# Bacteria detect neutrophils via a system that responds to hypochlorous acid and flow

**DOI:** 10.1101/2022.02.01.478687

**Authors:** Ilona P. Foik, Summer J. Kasallis, Runhang Shu, Serena Abbondante, Michaela E. Marshall, Lauren A. Urban, Leora Duong, Andy P. Huang, Eric Pearlman, Timothy L. Downing, Albert Siryaporn

## Abstract

Neutrophils kill bacteria by producing an array of lethal molecules, including hypochlorous acid (HOCl). The extent to which pathogens detect HOCl from neutrophils and defend themselves has not been understood. We report that the opportunistic pathogen *Pseudomonas aeruginosa* responds to activated neutrophils by upregulating the flow regulated operon (Fro), which was previously shown to be activated by fluid flow. We found that *fro* is upregulated in a mouse infection model where neutrophil influx occurs. This upregulation is induced *in vitro* by HOCl and its secondary product taurine chloramine but not by other neutrophil defense factors including LL-37, histones, or H_2_O_2_. HOCl induces the FroR-dependent upregulation of methionine sulfoxide reductases that relieve otherwise lethal oxidative stress. Fro expression is regulated by FroR’s anti-σ factor FroI, which contains the highest density of methionines and cysteines of all anti-σ factors. The second-order rate constants of HOCl are highest with these residues, raising the possibility that the activation of *fro* could involve oxidation of FroI. These findings suggest a model in which flow transports oxidizing molecules that activate the *fro* operon, establishing an early warning system for *P. aeruginosa* that improves its survival against host immune defenses and persistence during infection.

## Supplementary material for "Bacteria detect neutrophils via a system that responds to hypochlorous acid and flow": Source Data

### Sheet: Figure 1 - source data 1
Gene name	Gene Locus (PA14)	Gene Locus (PAO1)	Fold-change (Flow/No Flow)	Fold-change (Wounds/Media Control)
ahpC	PA14_01710	PA0139	8.03	3.63986
ahpF	PA14_01720	PA0140	3.95	3.44379
ahpB	PA14_53300	PA0848	8.88	11.4171
dctA	PA14_49130	PA1183	9.05	14.642
froD	PA14_21600	PA3281	3.6	40.825
froC	PA14_21590	PA3282	4.59	57.9514
froB	PA14_21580	PA3283	5.72	39.5661
froA	PA14_21570	PA3284	6.57	23.9308
piuB	PA14_58560	PA4513	3.39	4.98866
PA4515	PA14_58580	PA4515	4.97	5.09568
PA4612	PA14_61020	PA4612	3.04	3.92906
katB	PA14_61040	PA4613	6.4	6.2594

### Sheet: Figure 1 - source data 2
Condition	Replicate	Intensity
AL143	r1	0.0339		Condition	Mean	SEM	Type
AL143	r1	0.0345		Host cell-free	0.0642615	NA	ConditionMean
AL143	r1	0.0394		Neutrophils	0.115298	NA	ConditionMean
AL143	r1	0.042		Macrophages	0.123173	NA	ConditionMean
AL143	r1	0.0652
AL143	r1	0.0771			t test
AL143	r1	0.1223		Host cell-free vs. neutrophis	2.18738e-06
AL143	r1	0.0544		Host cell-free vs. macrophages	4.95912e-07
AL143	r1	0.0128		Neutrophils vs. Macrophages	0.581628
AL143	r1	0.0424
AL143	r1	0.0794
AL143	r1	0.1018
AL143	r1	0.1656
AL143	r1	0.0561
AL143	r1	0.0458
AL143	r1	0.0805
AL143	r1	0.045
AL143	r1	0.111
AL143	r1	0.0778
AL143	r1	0.0453
AL143	r1	0.108
AL143	r1	0.0193
AL143	r1	0.1302
AL143	r1	0.0757
AL143	r1	0.0513
AL143	r1	0.0485
AL143	r1	0.0411
AL143	r1	0.0522
AL143	r1	0.0369
AL143	r1	0.0678
AL143	r1	0.0612
AL143	r1	0.0292
AL143	r1	0.0564
AL143	r1	0.1224
AL143	r1	0.0352
AL143	r1	0.0621
AL143	r1	0.0392
AL143	r1	0.0263
AL143	r1	0.0555
AL143	r1	0.0519
AL143	r1	0.0221
AL143	r1	0.0879
AL143	r1	0.0516
AL143	r1	0.0154
AL143	r1	0.0344
AL143	r1	0.0152
AL143	r1	0.0609
AL143	r1	0.0461
AL143	r1	0.0568
AL143	r1	0.0409
AL143	r1	0.2018
AL143	r1	0.055
AL143	r1	0.1644
AL143	r1	0.0513
AL143	r1	0.0347
AL143	r1	0.105
AL143	r1	0.0435
AL143	r1	0.0435
AL143	r1	0.1017
AL143	r1	0.0493
AL143	r1	0.0787
AL143	r1	0.0473
AL143	r1	0.1837
AL143	r1	0.017
AL143	r1	0.0458
AL143	r1	0.0621
AL143	r1	0.117
AL143	r1	0.115
AL143	r1	0.0555
AL143	r1	0.0536
AL143	r1	0.04
AL143	r1	0.0132
AL143	r1	0.0509
AL143	r1	0.0944
AL143	r1	0.0585
AL143	r1	0.1517
AL143	r1	0.0228
AL143	r1	0.0768
AL143	r1	0.0473
AL143	r1	0.0578
AL143	r1	0.0701
AL143	r1	0.1344
AL143	r1	0.0255
AL143	r1	0.0343
AL143	r1	0.1222
AL143	r1	0.0147
AL143	r1	0.0441
AL143	r1	0.0449
AL143	r1	0.0398
AL143	r1	0.0437
AL143	r1	0.0534
AL143	r1	0.0531
AL143	r1	0.0796
AL143	r1	0.0478
AL143	r1	0.0234
AL143	r1	0.1389
AL143	r1	0.0677
AL143	r1	0.1014
AL143	r1	0.0467
AL143	r1	0.0681
AL143	r1	0.0491
AL143	r1	0.0176
AL143	r1	0.0647
AL143	r1	0.0323
AL143	r1	0.0814
AL143	r1	0.2998
AL143	r1	0.0724
AL143	r1	0.0293
AL143	r1	0.1081
AL143	r1	0.0777
AL143	r1	0.0221
AL143	r1	0.0812
AL143	r1	0.0179
AL143	r1	0.0445
AL143	r1	0.0858
AL143	r1	0.0267
AL143	r1	0.1487
AL143	r1	0.0584
AL143	r1	0.0309
AL143	r1	0.0964
AL143	r1	0.0757
AL143	r1	0.0162
AL143	r1	0.0202
AL143	r1	0.0395
AL143	r1	0.0324
AL143	r1	0.0961
AL143	r1	0.0774
AL143	r1	0.0395
AL143	r1	0.0425
AL143	r1	0.0233
AL143	r1	0.0857
AL143	r1	0.0215
AL143	r1	0.0398
AL143	r1	0.1449
AL143	r1	0.1005
AL143	r1	0.055
AL143	r1	0.0268
AL143	r1	0.0447
AL143	r1	0.0345
AL143	r1	0.0595
AL143	r1	0.1306
AL143	r1	0.1137
AL143	r1	0.103
AL143	r1	0.0351
AL143	r1	0.0486
AL143	r1	0.0337
AL143	r1	0.0712
AL143	r1	0.0249
AL143	r1	0.0187
AL143	r1	0.0193
AL143	r1	0.0365
AL143	r1	0.1152
AL143	r1	0.0918
AL143	r1	0.0406
AL143	r1	0.0462
AL143	r1	0.0826
AL143	r1	0.0611
AL143	r1	0.0312
AL143	r1	0.0133
AL143	r1	0.0487
AL143	r1	0.0754
AL143	r1	0.0268
AL143	r1	0.0841
AL143	r1	0.0589
AL143	r1	0.0867
AL143	r1	0.1096
AL143	r1	0.0371
AL143	r1	0.1255
AL143	r1	0.0899
AL143	r1	0.0218
AL143	r1	0.0354
AL143	r1	0.0133
AL143	r1	0.0147
AL143	r1	0.0435
AL143	r1	0.0152
AL143	r1	0.0226
AL143	r1	0.0237
AL143	r1	0.0798
AL143	r1	0.0722
AL143	r1	0.058
AL143	r1	0.0619
AL143	r1	0.0546
AL143	r1	0.1345
AL143	r1	0.0686
AL143	r1	0.0591
AL143	r1	0.0974
AL143	r1	0.2152
AL143	r1	0.0716
AL143	r1	0.0303
AL143	r1	0.021
AL143	r1	0.0557
AL143	r1	0.2566
AL143	r1	0.0469
AL143	r1	0.0598
AL143	r1	0.0898
Neutrophils	r1	0.039
Neutrophils	r1	0.0834
Neutrophils	r1	0.0546
Neutrophils	r1	0.0387
Neutrophils	r1	0.1394
Neutrophils	r1	0.091
Neutrophils	r1	0.1171
Neutrophils	r1	0.07
Neutrophils	r1	0.0477
Neutrophils	r1	0.0349
Neutrophils	r1	0.0496
Neutrophils	r1	0.1498
Neutrophils	r1	0.0732
Neutrophils	r1	0.0629
Neutrophils	r1	0.2199
Neutrophils	r1	0.163
Neutrophils	r1	0.0644
Neutrophils	r1	0.0273
Neutrophils	r1	0.1192
Neutrophils	r1	0.2958
Neutrophils	r1	0.0326
Neutrophils	r1	0.0497
Neutrophils	r1	0.2149
Neutrophils	r1	0.1179
Neutrophils	r1	0.0697
Neutrophils	r1	0.0536
Neutrophils	r1	0.1042
Neutrophils	r1	0.1297
Neutrophils	r1	0.2467
Neutrophils	r1	0.1563
Neutrophils	r1	0.0881
Neutrophils	r1	0.0522
Neutrophils	r1	0.0445
Neutrophils	r1	0.1744
Neutrophils	r1	0.2264
Neutrophils	r1	0.1034
Neutrophils	r1	0.226
Neutrophils	r1	0.0288
Neutrophils	r1	0.0967
Neutrophils	r1	0.1006
Neutrophils	r1	0.3734
Neutrophils	r1	0.2352
Neutrophils	r1	0.0458
Neutrophils	r1	0.0225
Neutrophils	r1	0.126
Neutrophils	r1	0.1525
Neutrophils	r1	0.0456
Neutrophils	r1	0.0739
Neutrophils	r1	0.0981
Neutrophils	r1	0.1247
Neutrophils	r1	0.107
Neutrophils	r1	0.0368
Neutrophils	r1	0.0543
Neutrophils	r1	0.0453
Neutrophils	r1	0.4542
Neutrophils	r1	0.0342
Neutrophils	r1	0.0586
Neutrophils	r1	0.0459
Neutrophils	r1	0.0792
Neutrophils	r1	0.1064
Neutrophils	r1	0.1604
Neutrophils	r1	0.0414
Neutrophils	r1	0.0469
Neutrophils	r1	0.1426
Neutrophils	r1	0.0267
Neutrophils	r1	0.0368
Neutrophils	r1	0.07
Neutrophils	r1	0.1377
Neutrophils	r1	0.093
Neutrophils	r1	0.5006
Neutrophils	r1	0.156
Neutrophils	r1	0.0464
Neutrophils	r1	0.0177
Neutrophils	r1	0.0119
Neutrophils	r1	0.0438
Neutrophils	r1	0.0842
Neutrophils	r1	0.3475
Neutrophils	r1	0.0403
Neutrophils	r1	0.1283
Neutrophils	r1	0.1101
Neutrophils	r1	0.1612
Neutrophils	r1	0.0911
Neutrophils	r1	0.1576
Neutrophils	r1	0.1684
Neutrophils	r1	0.0575
Neutrophils	r1	0.18
Neutrophils	r1	0.2463
Neutrophils	r1	0.0632
Neutrophils	r1	0.0389
Neutrophils	r1	0.2846
Neutrophils	r1	0.3778
Neutrophils	r1	0.1513
Neutrophils	r1	0.0234
Neutrophils	r1	0.0741
Neutrophils	r1	0.0338
Neutrophils	r1	0.2279
Neutrophils	r1	0.0276
Macrophages	r1	0.1527
Macrophages	r1	0.0847
Macrophages	r1	0.086
Macrophages	r1	0.0187
Macrophages	r1	0.2137
Macrophages	r1	0.0834
Macrophages	r1	0.0554
Macrophages	r1	0.0532
Macrophages	r1	0.1441
Macrophages	r1	0.0997
Macrophages	r1	0.4268
Macrophages	r1	0.058
Macrophages	r1	0.0782
Macrophages	r1	0.0412
Macrophages	r1	0.025
Macrophages	r1	0.1756
Macrophages	r1	0.1198
Macrophages	r1	0.2526
Macrophages	r1	0.1052
Macrophages	r1	0.0673
Macrophages	r1	0.0446
Macrophages	r1	0.0546
Macrophages	r1	0.1221
Macrophages	r1	0.0421
Macrophages	r1	0.0521
Macrophages	r1	0.1441
Macrophages	r1	0.0438
Macrophages	r1	0.0942
Macrophages	r1	0.0955
Macrophages	r1	0.0582
Macrophages	r1	0.065
Macrophages	r1	0.0645
Macrophages	r1	0.062
Macrophages	r1	0.1321
Macrophages	r1	0.0845
Macrophages	r1	0.0644
Macrophages	r1	0.1522
Macrophages	r1	0.0588
Macrophages	r1	0.1217
Macrophages	r1	0.1135
Macrophages	r1	0.1284
Macrophages	r1	0.1293
Macrophages	r1	0.2073
Macrophages	r1	0.1368
Macrophages	r1	0.1636
Macrophages	r1	0.2504
Macrophages	r1	0.1868
Macrophages	r1	0.0999
Macrophages	r1	0.1327
Macrophages	r1	0.062
Macrophages	r1	0.2449
Macrophages	r1	0.0906
Macrophages	r1	0.1504
Macrophages	r1	0.1411
Macrophages	r1	0.0967
Macrophages	r1	0.1917
Macrophages	r1	0.1382
Macrophages	r1	0.1094
Macrophages	r1	0.1992
Macrophages	r1	0.1459
Macrophages	r1	0.0535
Macrophages	r1	0.1184
Macrophages	r1	0.0735
Macrophages	r1	0.2963
Macrophages	r1	0.6484
Macrophages	r1	0.1445
Macrophages	r1	0.0466
Macrophages	r1	0.2035
Macrophages	r1	0.1039
Macrophages	r1	0.1699
Macrophages	r1	0.1252
Macrophages	r1	0.0404
Macrophages	r1	0.103
Macrophages	r1	0.058
Macrophages	r1	0.1116
Macrophages	r1	0.0725
Macrophages	r1	0.0985

### Sheet: Figure 2 - source data 1
Condition	Rep. 1	Rep. 2	Rep. 3	Avg.	STDerr	t-test p value (vs. Medium)	t-test p value (vs. CM: Unstimulated)
Medium Only	0.114466	0.120209	0.0802904	0.104988	0.0124599
Medium + PMA	0.249317	0.354302	0.148851	0.250824	0.0593133	0.127691
CM: Unstimulated	3.31167	1.9564	1.41257	2.22688	0.56466	0.064015
CM: PMA stimulated	84.6907	55.0524	62.6671	67.4701	8.8865	0.0169601	0.017727

### Sheet: Figure 2 - source data 2
Condition	Replicate	Intensity		Condition	Replicate	Replicate Mean
PMA NO 4ABAH	r1	30.0845		NO PMA NO 4ABAH	r1	1.04767
PMA NO 4ABAH	r1	21.0406		NO PMA NO 4ABAH	r2	1.60564
PMA NO 4ABAH	r1	18.7637		NO PMA NO 4ABAH	r3	1.42017
PMA NO 4ABAH	r1	25.5786		NO PMA 2mM 4ABAH	r1	0.254115
PMA NO 4ABAH	r1	21.0607		NO PMA 2mM 4ABAH	r2	0.602729
PMA NO 4ABAH	r1	25.0783		NO PMA 2mM 4ABAH	r3	0.140845
PMA NO 4ABAH	r1	6.806		PMA NO 4ABAH	r1	19.4843
PMA NO 4ABAH	r1	39.1012		PMA NO 4ABAH	r2	21.0539
PMA NO 4ABAH	r1	23.3766		PMA NO 4ABAH	r3	22.2807
PMA NO 4ABAH	r1	19.5519		PMA 2mM 4ABAH	r1	0.353297
PMA NO 4ABAH	r1	18.3331		PMA 2mM 4ABAH	r2	0.183702
PMA NO 4ABAH	r1	12.3357		PMA 2mM 4ABAH	r3	0.262487
PMA NO 4ABAH	r1	23.5406
PMA NO 4ABAH	r1	18.5005		Condition	ConditionMean	SEM
PMA NO 4ABAH	r1	28.0239		NO PMA NO 4ABAH	1.35782	0.16406
PMA NO 4ABAH	r1	12.7418		NO PMA 2mM 4ABAH	0.332563	0.138984
PMA NO 4ABAH	r1	34.7338		PMA NO 4ABAH	20.9396	0.809271
PMA NO 4ABAH	r1	16.0424		PMA 2mM 4ABAH	0.266496	0.048999
PMA NO 4ABAH	r1	44.6712
PMA NO 4ABAH	r1	19.8273		Condition1	Condition2	p_value
PMA NO 4ABAH	r1	14.916		NO PMA NO 4ABAH	NO PMA 2mM 4ABAH	0.00945198
PMA NO 4ABAH	r1	14.1613		NO PMA NO 4ABAH	PMA NO 4ABAH	0.00117854
PMA NO 4ABAH	r1	19.1597		NO PMA NO 4ABAH	PMA 2mM 4ABAH	0.0155933
PMA NO 4ABAH	r1	26.0556		NO PMA 2mM 4ABAH	PMA NO 4ABAH	0.00117228
PMA NO 4ABAH	r1	20.4062		NO PMA 2mM 4ABAH	PMA 2mM 4ABAH	0.690001
PMA NO 4ABAH	r1	39.726		PMA NO 4ABAH	PMA 2mM 4ABAH	0.0014774
PMA NO 4ABAH	r1	37.3838
PMA NO 4ABAH	r1	14.7555
PMA NO 4ABAH	r1	14.8708
PMA NO 4ABAH	r1	15.5722
PMA NO 4ABAH	r1	4.9146
PMA NO 4ABAH	r1	23.0746
PMA NO 4ABAH	r1	26.6091
PMA NO 4ABAH	r1	28.6817
PMA NO 4ABAH	r1	22.237
PMA NO 4ABAH	r1	21.1251
PMA NO 4ABAH	r1	19.9991
PMA NO 4ABAH	r1	18.2491
PMA NO 4ABAH	r1	26.1743
PMA NO 4ABAH	r1	17.1271
PMA NO 4ABAH	r1	14.4588
PMA NO 4ABAH	r1	17.4384
PMA NO 4ABAH	r1	31.9164
PMA NO 4ABAH	r1	13.7406
PMA NO 4ABAH	r1	13.7013
PMA NO 4ABAH	r1	30.8209
PMA NO 4ABAH	r1	13.5724
PMA NO 4ABAH	r1	24.384
PMA NO 4ABAH	r1	9.9244
PMA NO 4ABAH	r1	26.3947
PMA NO 4ABAH	r1	20.5915
PMA NO 4ABAH	r1	33.518
PMA NO 4ABAH	r1	10.5195
PMA NO 4ABAH	r1	29.5641
PMA NO 4ABAH	r1	12.0329
PMA NO 4ABAH	r1	10.978
PMA NO 4ABAH	r1	21.2802
PMA NO 4ABAH	r1	27.3286
PMA NO 4ABAH	r1	22.4361
PMA NO 4ABAH	r1	14.4255
PMA NO 4ABAH	r1	9.19912
PMA NO 4ABAH	r1	17.1007
PMA NO 4ABAH	r1	24.7366
PMA NO 4ABAH	r1	21.379
PMA NO 4ABAH	r1	24.6506
PMA NO 4ABAH	r1	39.3018
PMA NO 4ABAH	r1	14.0931
PMA NO 4ABAH	r1	39.1484
PMA NO 4ABAH	r1	0.48399
PMA NO 4ABAH	r1	21.4885
PMA NO 4ABAH	r1	18.872
PMA NO 4ABAH	r1	20.4871
PMA NO 4ABAH	r1	23.3703
PMA NO 4ABAH	r1	10.3898
PMA NO 4ABAH	r1	10.7622
PMA NO 4ABAH	r1	23.3306
PMA NO 4ABAH	r1	14.2448
PMA NO 4ABAH	r1	20.6011
PMA NO 4ABAH	r1	20.3694
PMA NO 4ABAH	r1	0.473665
PMA NO 4ABAH	r1	26.1787
PMA NO 4ABAH	r1	14.0591
PMA NO 4ABAH	r1	14.8345
PMA NO 4ABAH	r1	10.737
PMA NO 4ABAH	r1	31.4082
PMA NO 4ABAH	r1	0.00187782
PMA NO 4ABAH	r1	18.0769
PMA NO 4ABAH	r1	15.683
PMA NO 4ABAH	r1	13.9182
PMA NO 4ABAH	r1	10.7874
PMA NO 4ABAH	r1	17.1551
PMA NO 4ABAH	r1	18.5997
PMA NO 4ABAH	r1	10.6377
PMA NO 4ABAH	r1	19.6106
PMA NO 4ABAH	r1	19.8508
PMA NO 4ABAH	r1	18.6767
PMA NO 4ABAH	r1	12.7449
PMA NO 4ABAH	r1	23.0397
PMA NO 4ABAH	r1	12.1944
PMA NO 4ABAH	r1	18.2162
PMA NO 4ABAH	r1	12.1856
PMA NO 4ABAH	r1	27.1519
PMA NO 4ABAH	r1	8.61291
PMA NO 4ABAH	r1	28.7773
PMA NO 4ABAH	r1	23.5368
PMA NO 4ABAH	r1	7.39562
PMA NO 4ABAH	r1	18.8789
PMA NO 4ABAH	r1	15.1668
PMA NO 4ABAH	r1	25.9534
PMA NO 4ABAH	r1	7.9805
PMA NO 4ABAH	r1	10.4429
PMA NO 4ABAH	r1	29.1399
PMA NO 4ABAH	r1	13.6809
PMA NO 4ABAH	r1	11.9222
PMA NO 4ABAH	r1	19.1791
PMA NO 4ABAH	r1	24.1834
PMA NO 4ABAH	r1	9.59366
PMA NO 4ABAH	r1	17.4527
PMA NO 4ABAH	r1	18.9792
PMA NO 4ABAH	r1	20.0687
PMA NO 4ABAH	r1	14.8502
PMA NO 4ABAH	r1	7.82295
PMA NO 4ABAH	r1	10.6782
PMA NO 4ABAH	r1	34.9273
PMA NO 4ABAH	r1	19.1102
PMA NO 4ABAH	r1	22.3039
PMA NO 4ABAH	r1	17.0311
PMA NO 4ABAH	r1	19.6885
PMA NO 4ABAH	r1	21.4641
PMA NO 4ABAH	r1	29.0959
PMA NO 4ABAH	r1	20.7032
PMA NO 4ABAH	r1	12.9535
PMA NO 4ABAH	r1	18.4839
PMA NO 4ABAH	r1	24.9388
PMA NO 4ABAH	r1	18.5414
PMA NO 4ABAH	r1	21.4972
PMA NO 4ABAH	r1	20.7492
PMA NO 4ABAH	r1	21.7241
PMA NO 4ABAH	r1	24.3667
PMA NO 4ABAH	r1	19.5721
PMA NO 4ABAH	r1	15.8283
PMA NO 4ABAH	r1	22.73
PMA NO 4ABAH	r1	18.9906
PMA NO 4ABAH	r1	7.40448
PMA NO 4ABAH	r1	12.8707
PMA NO 4ABAH	r1	33.0139
PMA NO 4ABAH	r1	7.47714
PMA NO 4ABAH	r1	19.4048
PMA NO 4ABAH	r1	19.4238
PMA NO 4ABAH	r1	28.276
PMA NO 4ABAH	r1	27.3112
PMA NO 4ABAH	r1	15.2753
PMA NO 4ABAH	r1	18.4187
PMA NO 4ABAH	r1	10.7218
PMA NO 4ABAH	r1	18.5675
PMA NO 4ABAH	r1	23.1148
PMA NO 4ABAH	r1	16.8947
PMA NO 4ABAH	r1	25.042
PMA NO 4ABAH	r1	18.5448
PMA NO 4ABAH	r1	26.6512
PMA NO 4ABAH	r1	15.9166
PMA 2mM 4ABAH	r1	0.657691
PMA 2mM 4ABAH	r1	1.00227
PMA 2mM 4ABAH	r1	0.13725
PMA 2mM 4ABAH	r1	0.755078
PMA 2mM 4ABAH	r1	0.113841
PMA 2mM 4ABAH	r1	0.0377042
PMA 2mM 4ABAH	r1	0.995001
PMA 2mM 4ABAH	r1	0.23108
PMA 2mM 4ABAH	r1	0.0720484
PMA 2mM 4ABAH	r1	0.501622
PMA 2mM 4ABAH	r1	0.0418782
PMA 2mM 4ABAH	r1	0.930427
PMA 2mM 4ABAH	r1	0.28963
PMA 2mM 4ABAH	r1	0.062914
PMA 2mM 4ABAH	r1	0.583763
PMA 2mM 4ABAH	r1	0.0849484
PMA 2mM 4ABAH	r1	0.272771
PMA 2mM 4ABAH	r1	0.0171462
PMA 2mM 4ABAH	r1	0.196279
PMA 2mM 4ABAH	r1	0.254798
PMA 2mM 4ABAH	r1	0.085279
PMA 2mM 4ABAH	r1	0.337453
PMA 2mM 4ABAH	r1	0.544002
PMA 2mM 4ABAH	r1	0.384808
PMA 2mM 4ABAH	r1	0.0863541
PMA 2mM 4ABAH	r1	1.21902
PMA 2mM 4ABAH	r1	0.020164
PMA 2mM 4ABAH	r1	0.816597
PMA 2mM 4ABAH	r1	0.316642
PMA 2mM 4ABAH	r1	0.493273
PMA 2mM 4ABAH	r1	0.0535048
PMA 2mM 4ABAH	r1	0.0667536
PMA 2mM 4ABAH	r1	0.114329
PMA 2mM 4ABAH	r1	0.215863
PMA 2mM 4ABAH	r1	0.0797792
PMA 2mM 4ABAH	r1	0.123417
PMA 2mM 4ABAH	r1	0.157466
PMA 2mM 4ABAH	r1	0.0302847
PMA 2mM 4ABAH	r1	0.0212536
PMA 2mM 4ABAH	r1	0.257626
PMA 2mM 4ABAH	r1	0.221439
PMA 2mM 4ABAH	r1	0.0521771
PMA 2mM 4ABAH	r1	0.144118
PMA 2mM 4ABAH	r1	0.0609228
PMA 2mM 4ABAH	r1	0.0408716
PMA 2mM 4ABAH	r1	0.549537
PMA 2mM 4ABAH	r1	1.33801
PMA 2mM 4ABAH	r1	0.374906
PMA 2mM 4ABAH	r1	2.46537
PMA 2mM 4ABAH	r1	0.235449
PMA 2mM 4ABAH	r1	0.140464
PMA 2mM 4ABAH	r1	0.00309696
PMA 2mM 4ABAH	r1	0.169925
PMA 2mM 4ABAH	r1	0.412573
PMA 2mM 4ABAH	r1	0.0695012
PMA 2mM 4ABAH	r1	0.182896
PMA 2mM 4ABAH	r1	0.775389
PMA 2mM 4ABAH	r1	0.440835
PMA 2mM 4ABAH	r1	0.51098
PMA 2mM 4ABAH	r1	0.56197
PMA 2mM 4ABAH	r1	0.311318
PMA 2mM 4ABAH	r1	0.0704235
PMA 2mM 4ABAH	r1	0.181225
PMA 2mM 4ABAH	r1	0.457728
PMA 2mM 4ABAH	r1	0.53253
PMA 2mM 4ABAH	r1	0.217499
PMA 2mM 4ABAH	r1	0.402559
PMA 2mM 4ABAH	r1	0.032272
PMA 2mM 4ABAH	r1	1.04905
PMA 2mM 4ABAH	r1	0.192439
PMA 2mM 4ABAH	r1	0.156287
PMA 2mM 4ABAH	r1	0.144619
PMA 2mM 4ABAH	r1	0.221775
PMA 2mM 4ABAH	r1	0.0329366
PMA 2mM 4ABAH	r1	0.0798573
PMA 2mM 4ABAH	r1	0.049065
PMA 2mM 4ABAH	r1	0.110914
PMA 2mM 4ABAH	r1	0.419873
PMA 2mM 4ABAH	r1	0.225836
PMA 2mM 4ABAH	r1	0.792964
PMA 2mM 4ABAH	r1	0.526887
PMA 2mM 4ABAH	r1	0.25064
PMA 2mM 4ABAH	r1	0.125282
PMA 2mM 4ABAH	r1	0.0529101
PMA 2mM 4ABAH	r1	0.0765833
PMA 2mM 4ABAH	r1	0.197007
PMA 2mM 4ABAH	r1	0.22079
PMA 2mM 4ABAH	r1	0.764484
PMA 2mM 4ABAH	r1	0.113993
PMA 2mM 4ABAH	r1	0.0926295
PMA 2mM 4ABAH	r1	0.439774
PMA 2mM 4ABAH	r1	0.40204
PMA 2mM 4ABAH	r1	0.521781
PMA 2mM 4ABAH	r1	0.0823952
PMA 2mM 4ABAH	r1	0.1373
PMA 2mM 4ABAH	r1	0.229938
PMA 2mM 4ABAH	r1	0.0546202
PMA 2mM 4ABAH	r1	0.118604
PMA 2mM 4ABAH	r1	0.105895
PMA 2mM 4ABAH	r1	1.46477
PMA 2mM 4ABAH	r1	0.113208
PMA 2mM 4ABAH	r1	0.0509109
PMA 2mM 4ABAH	r1	0.189639
PMA 2mM 4ABAH	r1	1.8812
PMA 2mM 4ABAH	r1	0.502768
PMA 2mM 4ABAH	r1	0.387631
PMA 2mM 4ABAH	r1	0.11906
PMA 2mM 4ABAH	r1	0.0483103
PMA 2mM 4ABAH	r1	0.152486
PMA 2mM 4ABAH	r1	0.174841
PMA 2mM 4ABAH	r1	0.383483
PMA 2mM 4ABAH	r1	0.843258
PMA 2mM 4ABAH	r1	0.246372
PMA 2mM 4ABAH	r1	0.0460911
PMA 2mM 4ABAH	r1	1.44953
PMA 2mM 4ABAH	r1	0.0724554
PMA 2mM 4ABAH	r1	0.224547
PMA 2mM 4ABAH	r1	0.386999
PMA 2mM 4ABAH	r1	0.0274988
PMA 2mM 4ABAH	r1	0.322784
PMA 2mM 4ABAH	r1	0.129905
PMA 2mM 4ABAH	r1	0.0739899
PMA 2mM 4ABAH	r1	0.369667
PMA 2mM 4ABAH	r1	0.97822
PMA 2mM 4ABAH	r1	0.278556
PMA 2mM 4ABAH	r1	0.401028
PMA 2mM 4ABAH	r1	0.170384
PMA 2mM 4ABAH	r1	0.0718134
PMA 2mM 4ABAH	r1	0.551514
PMA 2mM 4ABAH	r1	0.0357878
PMA 2mM 4ABAH	r1	0.427125
PMA 2mM 4ABAH	r1	0.222512
PMA 2mM 4ABAH	r1	0.847044
PMA 2mM 4ABAH	r1	0.217195
PMA 2mM 4ABAH	r1	0.182104
PMA 2mM 4ABAH	r1	0.283783
PMA 2mM 4ABAH	r1	0.6088
PMA 2mM 4ABAH	r1	1.86953
PMA 2mM 4ABAH	r1	0.10349
PMA 2mM 4ABAH	r1	0.524295
PMA 2mM 4ABAH	r1	0.196358
PMA 2mM 4ABAH	r1	0.210877
PMA 2mM 4ABAH	r1	0.221008
PMA 2mM 4ABAH	r1	0.0594356
PMA 2mM 4ABAH	r1	1.40259
PMA 2mM 4ABAH	r1	0.0684807
PMA 2mM 4ABAH	r1	0.246914
PMA 2mM 4ABAH	r1	0.200876
PMA 2mM 4ABAH	r1	0.117502
PMA 2mM 4ABAH	r1	0.0969608
PMA 2mM 4ABAH	r1	0.094342
PMA 2mM 4ABAH	r1	0.145232
PMA 2mM 4ABAH	r1	0.0858117
PMA 2mM 4ABAH	r1	0.0478203
PMA 2mM 4ABAH	r1	0.818936
PMA 2mM 4ABAH	r1	0.233271
PMA 2mM 4ABAH	r1	0.00790416
PMA 2mM 4ABAH	r1	0.714401
PMA 2mM 4ABAH	r1	0.0216522
PMA 2mM 4ABAH	r1	0.506887
PMA 2mM 4ABAH	r1	0.579845
PMA 2mM 4ABAH	r1	0.767961
PMA 2mM 4ABAH	r1	2.20917
PMA 2mM 4ABAH	r1	0.264996
PMA 2mM 4ABAH	r1	0.157798
PMA 2mM 4ABAH	r1	0.275608
PMA 2mM 4ABAH	r1	0.0830454
PMA 2mM 4ABAH	r1	0.0899677
PMA 2mM 4ABAH	r1	0.10527
PMA 2mM 4ABAH	r1	0.251798
PMA 2mM 4ABAH	r1	0.215106
PMA 2mM 4ABAH	r1	0.0231976
PMA 2mM 4ABAH	r1	0.0595572
PMA 2mM 4ABAH	r1	0.332286
PMA 2mM 4ABAH	r1	0.121559
PMA 2mM 4ABAH	r1	0.806491
PMA 2mM 4ABAH	r1	0.0938048
PMA 2mM 4ABAH	r1	0.0185596
PMA 2mM 4ABAH	r1	0.50553
PMA 2mM 4ABAH	r1	0.386065
PMA 2mM 4ABAH	r1	0.137789
PMA 2mM 4ABAH	r1	0.348522
PMA 2mM 4ABAH	r1	0.474902
PMA 2mM 4ABAH	r1	0.0508829
PMA 2mM 4ABAH	r1	0.592091
PMA 2mM 4ABAH	r1	0.562072
PMA 2mM 4ABAH	r1	0.222472
PMA 2mM 4ABAH	r1	0.0329061
PMA 2mM 4ABAH	r1	0.0498764
PMA 2mM 4ABAH	r1	0.109562
PMA 2mM 4ABAH	r1	0.111311
PMA 2mM 4ABAH	r1	0.0367779
PMA 2mM 4ABAH	r1	0.0617112
PMA 2mM 4ABAH	r1	0.222677
PMA 2mM 4ABAH	r1	0.189628
PMA 2mM 4ABAH	r1	0.974989
PMA 2mM 4ABAH	r1	1.41961
PMA 2mM 4ABAH	r1	0.946181
PMA 2mM 4ABAH	r1	0.378482
PMA 2mM 4ABAH	r1	0.123818
PMA 2mM 4ABAH	r1	0.247588
PMA 2mM 4ABAH	r1	0.170912
PMA 2mM 4ABAH	r1	0.170736
PMA 2mM 4ABAH	r1	0.216518
PMA 2mM 4ABAH	r1	0.0448154
PMA 2mM 4ABAH	r1	0.1975
PMA 2mM 4ABAH	r1	0.55862
PMA 2mM 4ABAH	r1	0.0644183
PMA 2mM 4ABAH	r1	0.900346
PMA 2mM 4ABAH	r1	0.102036
PMA 2mM 4ABAH	r1	0.119872
PMA 2mM 4ABAH	r1	0.124588
PMA 2mM 4ABAH	r1	0.0716974
PMA 2mM 4ABAH	r1	0.0944704
PMA 2mM 4ABAH	r1	0.0776346
PMA 2mM 4ABAH	r1	0.0624749
PMA 2mM 4ABAH	r1	0.695599
PMA 2mM 4ABAH	r1	0.329314
PMA 2mM 4ABAH	r1	0.306444
PMA 2mM 4ABAH	r1	0.225457
PMA 2mM 4ABAH	r1	0.0685056
PMA 2mM 4ABAH	r1	0.403666
PMA 2mM 4ABAH	r1	0.391658
PMA 2mM 4ABAH	r1	0.387639
PMA 2mM 4ABAH	r1	0.0122691
PMA 2mM 4ABAH	r1	0.163143
PMA 2mM 4ABAH	r1	0.0448615
PMA 2mM 4ABAH	r1	0.072689
PMA 2mM 4ABAH	r1	0.352383
PMA 2mM 4ABAH	r1	0.0856235
PMA 2mM 4ABAH	r1	0.910121
PMA 2mM 4ABAH	r1	0.058062
PMA 2mM 4ABAH	r1	0.0277666
PMA 2mM 4ABAH	r1	0.233174
PMA 2mM 4ABAH	r1	0.0324203
PMA 2mM 4ABAH	r1	0.0496781
PMA 2mM 4ABAH	r1	0.0235821
PMA 2mM 4ABAH	r1	1.02429
PMA 2mM 4ABAH	r1	0.0396428
PMA 2mM 4ABAH	r1	0.0273294
PMA 2mM 4ABAH	r1	0.123059
PMA 2mM 4ABAH	r1	0.483859
PMA 2mM 4ABAH	r1	0.144629
PMA 2mM 4ABAH	r1	0.342331
PMA 2mM 4ABAH	r1	0.480273
PMA 2mM 4ABAH	r1	0.0450937
PMA 2mM 4ABAH	r1	0.0360517
PMA 2mM 4ABAH	r1	0.444568
PMA 2mM 4ABAH	r1	0.70111
PMA 2mM 4ABAH	r1	0.0850505
PMA 2mM 4ABAH	r1	0.487973
PMA 2mM 4ABAH	r1	0.0291657
PMA 2mM 4ABAH	r1	0.543866
PMA 2mM 4ABAH	r1	0.0386035
PMA 2mM 4ABAH	r1	0.387272
PMA 2mM 4ABAH	r1	0.0467565
PMA 2mM 4ABAH	r1	0.499899
PMA 2mM 4ABAH	r1	0.303013
PMA 2mM 4ABAH	r1	0.336193
PMA 2mM 4ABAH	r1	0.0624278
PMA 2mM 4ABAH	r1	0.238099
PMA 2mM 4ABAH	r1	0.439783
PMA 2mM 4ABAH	r1	0.0422146
PMA 2mM 4ABAH	r1	0.277686
PMA 2mM 4ABAH	r1	0.0658041
PMA 2mM 4ABAH	r1	0.114598
PMA 2mM 4ABAH	r1	0.108007
PMA 2mM 4ABAH	r1	0.564956
PMA 2mM 4ABAH	r1	0.434667
PMA 2mM 4ABAH	r1	0.0419459
PMA 2mM 4ABAH	r1	0.463103
PMA 2mM 4ABAH	r1	0.0616087
PMA 2mM 4ABAH	r1	0.027353
PMA 2mM 4ABAH	r1	0.225132
PMA 2mM 4ABAH	r1	0.667284
PMA 2mM 4ABAH	r1	0.292357
PMA 2mM 4ABAH	r1	0.227122
PMA 2mM 4ABAH	r1	0.238865
PMA 2mM 4ABAH	r1	0.78484
PMA 2mM 4ABAH	r1	0.498389
PMA 2mM 4ABAH	r1	0.578648
PMA 2mM 4ABAH	r1	0.602837
PMA 2mM 4ABAH	r1	0.059996
PMA 2mM 4ABAH	r1	0.177244
PMA 2mM 4ABAH	r1	0.23492
PMA 2mM 4ABAH	r1	2.95346
PMA 2mM 4ABAH	r1	0.0612847
PMA 2mM 4ABAH	r1	0.745053
PMA 2mM 4ABAH	r1	0.147878
PMA 2mM 4ABAH	r1	0.291791
PMA 2mM 4ABAH	r1	0.0996259
PMA 2mM 4ABAH	r1	0.312526
PMA 2mM 4ABAH	r1	0.111575
PMA 2mM 4ABAH	r1	0.113847
PMA 2mM 4ABAH	r1	1.59494
PMA 2mM 4ABAH	r1	0.237714
PMA 2mM 4ABAH	r1	0.0773641
PMA 2mM 4ABAH	r1	0.777998
PMA 2mM 4ABAH	r1	0.147466
PMA 2mM 4ABAH	r1	0.156965
PMA 2mM 4ABAH	r1	0.0505436
PMA 2mM 4ABAH	r1	0.069598
PMA 2mM 4ABAH	r1	0.30552
PMA 2mM 4ABAH	r1	0.327585
PMA 2mM 4ABAH	r1	0.152587
PMA 2mM 4ABAH	r1	0.133893
PMA 2mM 4ABAH	r1	0.797251
PMA 2mM 4ABAH	r1	0.557912
PMA 2mM 4ABAH	r1	0.0322484
PMA 2mM 4ABAH	r1	0.0687591
PMA 2mM 4ABAH	r1	0.0682972
PMA 2mM 4ABAH	r1	0.00888036
PMA 2mM 4ABAH	r1	0.408525
PMA 2mM 4ABAH	r1	0.0344808
PMA 2mM 4ABAH	r1	0.0230077
PMA 2mM 4ABAH	r1	0.0350305
PMA 2mM 4ABAH	r1	0.187218
PMA 2mM 4ABAH	r1	0.162891
PMA 2mM 4ABAH	r1	0.329724
PMA 2mM 4ABAH	r1	0.0551722
PMA 2mM 4ABAH	r1	0.0462111
PMA 2mM 4ABAH	r1	0.187799
PMA 2mM 4ABAH	r1	0.497247
PMA 2mM 4ABAH	r1	0.698835
PMA 2mM 4ABAH	r1	0.0782472
PMA 2mM 4ABAH	r1	0.192553
PMA 2mM 4ABAH	r1	1.57803
PMA 2mM 4ABAH	r1	0.0357935
PMA 2mM 4ABAH	r1	0.630652
PMA 2mM 4ABAH	r1	12.7686
PMA 2mM 4ABAH	r1	0.0473499
PMA 2mM 4ABAH	r1	0.0785676
PMA 2mM 4ABAH	r1	0.366171
PMA 2mM 4ABAH	r1	0.381908
PMA 2mM 4ABAH	r1	0.0519982
PMA 2mM 4ABAH	r1	0.543467
PMA 2mM 4ABAH	r1	0.0583397
PMA 2mM 4ABAH	r1	0.0351557
PMA 2mM 4ABAH	r1	0.530209
PMA 2mM 4ABAH	r1	0.0916312
PMA 2mM 4ABAH	r1	0.164053
PMA 2mM 4ABAH	r1	0.0457553
PMA 2mM 4ABAH	r1	0.636108
PMA 2mM 4ABAH	r1	0.299148
PMA 2mM 4ABAH	r1	0.315446
PMA 2mM 4ABAH	r1	0.155937
PMA 2mM 4ABAH	r1	0.321156
PMA 2mM 4ABAH	r1	0.287398
PMA 2mM 4ABAH	r1	0.0599476
PMA 2mM 4ABAH	r1	0.0154335
PMA 2mM 4ABAH	r1	0.0457139
PMA 2mM 4ABAH	r1	0.214053
PMA 2mM 4ABAH	r1	0.405364
NO PMA 2mM 4ABAH	r1	0.0853625
NO PMA 2mM 4ABAH	r1	0.0348202
NO PMA 2mM 4ABAH	r1	0.222775
NO PMA 2mM 4ABAH	r1	0.408941
NO PMA 2mM 4ABAH	r1	0.050224
NO PMA 2mM 4ABAH	r1	0.474858
NO PMA 2mM 4ABAH	r1	5.1401
NO PMA 2mM 4ABAH	r1	0.447012
NO PMA 2mM 4ABAH	r1	0.119143
NO PMA 2mM 4ABAH	r1	0.138899
NO PMA 2mM 4ABAH	r1	0.0978086
NO PMA 2mM 4ABAH	r1	0.425794
NO PMA 2mM 4ABAH	r1	0.0558136
NO PMA 2mM 4ABAH	r1	0.0569634
NO PMA 2mM 4ABAH	r1	0.0560677
NO PMA 2mM 4ABAH	r1	0.256114
NO PMA 2mM 4ABAH	r1	0.281594
NO PMA 2mM 4ABAH	r1	0.0332415
NO PMA 2mM 4ABAH	r1	0.0504749
NO PMA 2mM 4ABAH	r1	0.0683524
NO PMA 2mM 4ABAH	r1	0.36073
NO PMA 2mM 4ABAH	r1	0.0680975
NO PMA 2mM 4ABAH	r1	0.041795
NO PMA 2mM 4ABAH	r1	0.0895712
NO PMA 2mM 4ABAH	r1	0.0110506
NO PMA 2mM 4ABAH	r1	0.0531816
NO PMA 2mM 4ABAH	r1	0.0393122
NO PMA 2mM 4ABAH	r1	0.0185506
NO PMA 2mM 4ABAH	r1	0.229419
NO PMA 2mM 4ABAH	r1	0.277723
NO PMA 2mM 4ABAH	r1	0.0375426
NO PMA 2mM 4ABAH	r1	0.0844056
NO PMA 2mM 4ABAH	r1	0.0795166
NO PMA 2mM 4ABAH	r1	0.126435
NO PMA 2mM 4ABAH	r1	0.137612
NO PMA 2mM 4ABAH	r1	0.0442744
NO PMA 2mM 4ABAH	r1	0.0708681
NO PMA 2mM 4ABAH	r1	0.265102
NO PMA 2mM 4ABAH	r1	0.0707776
NO PMA 2mM 4ABAH	r1	0.131031
NO PMA 2mM 4ABAH	r1	0.233889
NO PMA 2mM 4ABAH	r1	0.144097
NO PMA 2mM 4ABAH	r1	0.0642521
NO PMA 2mM 4ABAH	r1	0.305041
NO PMA 2mM 4ABAH	r1	0.0376384
NO PMA 2mM 4ABAH	r1	0.0269763
NO PMA 2mM 4ABAH	r1	0.245841
NO PMA 2mM 4ABAH	r1	0.060671
NO PMA 2mM 4ABAH	r1	0.0247984
NO PMA 2mM 4ABAH	r1	0.0658567
NO PMA 2mM 4ABAH	r1	2.07669
NO PMA 2mM 4ABAH	r1	0.245251
NO PMA 2mM 4ABAH	r1	0.193456
NO PMA 2mM 4ABAH	r1	1.17897
NO PMA 2mM 4ABAH	r1	0.0752824
NO PMA 2mM 4ABAH	r1	0.138589
NO PMA 2mM 4ABAH	r1	0.103705
NO PMA 2mM 4ABAH	r1	0.350299
NO PMA 2mM 4ABAH	r1	0.124382
NO PMA 2mM 4ABAH	r1	0.0522891
NO PMA 2mM 4ABAH	r1	0.23719
NO PMA 2mM 4ABAH	r1	0.12446
NO PMA 2mM 4ABAH	r1	0.0412818
NO PMA 2mM 4ABAH	r1	0.0246158
NO PMA 2mM 4ABAH	r1	0.202987
NO PMA 2mM 4ABAH	r1	1.63047
NO PMA 2mM 4ABAH	r1	0.159288
NO PMA 2mM 4ABAH	r1	0.284856
NO PMA 2mM 4ABAH	r1	0.143868
NO PMA 2mM 4ABAH	r1	0.188581
NO PMA 2mM 4ABAH	r1	0.103836
NO PMA 2mM 4ABAH	r1	0.358023
NO PMA 2mM 4ABAH	r1	0.746451
NO PMA 2mM 4ABAH	r1	0.18238
NO PMA 2mM 4ABAH	r1	0.0751467
NO PMA 2mM 4ABAH	r1	0.49559
NO PMA 2mM 4ABAH	r1	0.153107
NO PMA 2mM 4ABAH	r1	0.116732
NO PMA 2mM 4ABAH	r1	0.323601
NO PMA 2mM 4ABAH	r1	0.0290731
NO PMA 2mM 4ABAH	r1	0.03824
NO PMA 2mM 4ABAH	r1	0.209463
NO PMA 2mM 4ABAH	r1	0.217431
NO PMA 2mM 4ABAH	r1	0.0765429
NO PMA 2mM 4ABAH	r1	0.0283649
NO PMA 2mM 4ABAH	r1	0.12638
NO PMA 2mM 4ABAH	r1	0.503404
NO PMA 2mM 4ABAH	r1	0.0269856
NO PMA 2mM 4ABAH	r1	0.0315801
NO PMA 2mM 4ABAH	r1	0.0242743
NO PMA 2mM 4ABAH	r1	0.13912
NO PMA 2mM 4ABAH	r1	0.44115
NO PMA 2mM 4ABAH	r1	0.319695
NO PMA 2mM 4ABAH	r1	0.148299
NO PMA 2mM 4ABAH	r1	0.172538
NO PMA 2mM 4ABAH	r1	0.183212
NO PMA 2mM 4ABAH	r1	0.827603
NO PMA 2mM 4ABAH	r1	0.0106471
NO PMA 2mM 4ABAH	r1	0.12277
NO PMA 2mM 4ABAH	r1	0.0382311
NO PMA 2mM 4ABAH	r1	0.112355
NO PMA 2mM 4ABAH	r1	0.0105385
NO PMA NO 4ABAH	r1	1.95146
NO PMA NO 4ABAH	r1	1.47861
NO PMA NO 4ABAH	r1	0.482725
NO PMA NO 4ABAH	r1	0.626751
NO PMA NO 4ABAH	r1	0.700428
NO PMA NO 4ABAH	r1	1.36871
NO PMA NO 4ABAH	r1	0.141919
NO PMA NO 4ABAH	r1	0.597243
NO PMA NO 4ABAH	r1	0.378914
NO PMA NO 4ABAH	r1	0.632077
NO PMA NO 4ABAH	r1	1.20238
NO PMA NO 4ABAH	r1	0.760515
NO PMA NO 4ABAH	r1	0.436835
NO PMA NO 4ABAH	r1	0.721792
NO PMA NO 4ABAH	r1	0.637569
NO PMA NO 4ABAH	r1	0.863901
NO PMA NO 4ABAH	r1	0.410009
NO PMA NO 4ABAH	r1	1.20648
NO PMA NO 4ABAH	r1	0.9262
NO PMA NO 4ABAH	r1	1.39919
NO PMA NO 4ABAH	r1	1.18328
NO PMA NO 4ABAH	r1	0.970385
NO PMA NO 4ABAH	r1	0.696989
NO PMA NO 4ABAH	r1	0.750975
NO PMA NO 4ABAH	r1	1.69541
NO PMA NO 4ABAH	r1	0.951917
NO PMA NO 4ABAH	r1	0.419107
NO PMA NO 4ABAH	r1	0.831139
NO PMA NO 4ABAH	r1	0.409746
NO PMA NO 4ABAH	r1	0.903795
NO PMA NO 4ABAH	r1	0.899167
NO PMA NO 4ABAH	r1	1.08147
NO PMA NO 4ABAH	r1	0.528162
NO PMA NO 4ABAH	r1	0.219047
NO PMA NO 4ABAH	r1	2.67115
NO PMA NO 4ABAH	r1	0.98199
NO PMA NO 4ABAH	r1	1.11012
NO PMA NO 4ABAH	r1	2.14541
NO PMA NO 4ABAH	r1	2.75465
NO PMA NO 4ABAH	r1	3.24701
NO PMA NO 4ABAH	r1	0.631655
NO PMA NO 4ABAH	r1	1.08908
NO PMA NO 4ABAH	r1	0.629714
NO PMA NO 4ABAH	r1	0.861097
NO PMA NO 4ABAH	r1	1.01827
NO PMA NO 4ABAH	r1	0.529251
NO PMA NO 4ABAH	r1	0.320086
NO PMA NO 4ABAH	r1	0.998139
NO PMA NO 4ABAH	r1	0.417498
NO PMA NO 4ABAH	r1	1.26297
NO PMA NO 4ABAH	r1	3.90681
NO PMA NO 4ABAH	r1	0.529168
NO PMA NO 4ABAH	r1	1.87009
NO PMA NO 4ABAH	r1	0.690205
NO PMA NO 4ABAH	r1	2.12597
NO PMA NO 4ABAH	r1	0.584629
NO PMA NO 4ABAH	r1	0.17288
NO PMA NO 4ABAH	r1	0.474922
NO PMA NO 4ABAH	r1	0.647634
NO PMA NO 4ABAH	r1	1.23854
NO PMA NO 4ABAH	r1	1.50285
NO PMA NO 4ABAH	r1	0.816286
NO PMA NO 4ABAH	r1	0.530141
NO PMA NO 4ABAH	r1	1.2126
NO PMA NO 4ABAH	r1	0.492339
NO PMA NO 4ABAH	r1	0.388785
NO PMA NO 4ABAH	r1	1.17202
NO PMA NO 4ABAH	r1	1.83214
NO PMA NO 4ABAH	r1	0.323837
NO PMA NO 4ABAH	r1	0.415293
NO PMA NO 4ABAH	r1	1.80107
NO PMA NO 4ABAH	r1	0.500455
NO PMA NO 4ABAH	r1	0.516097
NO PMA NO 4ABAH	r1	1.18452
NO PMA NO 4ABAH	r1	0.561349
NO PMA NO 4ABAH	r1	1.04918
NO PMA NO 4ABAH	r1	0.982123
NO PMA NO 4ABAH	r1	0.577742
NO PMA NO 4ABAH	r1	1.56235
NO PMA NO 4ABAH	r1	1.17242
NO PMA NO 4ABAH	r1	0.888308
NO PMA NO 4ABAH	r1	1.00141
NO PMA NO 4ABAH	r1	0.854962
NO PMA NO 4ABAH	r1	2.09951
NO PMA NO 4ABAH	r1	1.56602
NO PMA NO 4ABAH	r1	2.82431
NO PMA NO 4ABAH	r1	1.97373
NO PMA NO 4ABAH	r1	0.543756
NO PMA NO 4ABAH	r1	1.05786
NO PMA NO 4ABAH	r1	1.175
NO PMA NO 4ABAH	r1	0.296184
NO PMA NO 4ABAH	r1	2.17148
NO PMA NO 4ABAH	r1	0.956124
NO PMA NO 4ABAH	r1	0.403354
NO PMA NO 4ABAH	r1	1.1928
NO PMA NO 4ABAH	r1	0.200301
NO PMA NO 4ABAH	r1	0.173556
NO PMA NO 4ABAH	r1	1.21214
NO PMA NO 4ABAH	r1	0.971007
NO PMA NO 4ABAH	r1	0.561494
NO PMA NO 4ABAH	r1	0.719451
NO PMA NO 4ABAH	r1	1.7168
NO PMA NO 4ABAH	r1	1.32427
NO PMA NO 4ABAH	r1	0.57071
NO PMA NO 4ABAH	r1	0.97979
NO PMA NO 4ABAH	r1	0.722984
NO PMA NO 4ABAH	r1	1.75433
NO PMA NO 4ABAH	r1	0.586944
NO PMA NO 4ABAH	r1	0.614895
NO PMA NO 4ABAH	r1	3.26802
NO PMA NO 4ABAH	r1	1.09124
NO PMA NO 4ABAH	r1	0.449381
NO PMA NO 4ABAH	r1	1.32371
NO PMA NO 4ABAH	r1	0.784503
NO PMA NO 4ABAH	r1	1.13637
NO PMA NO 4ABAH	r1	1.56373
NO PMA NO 4ABAH	r1	0.768688
NO PMA NO 4ABAH	r1	1.53289
NO PMA NO 4ABAH	r1	0.566275
NO PMA NO 4ABAH	r1	0.858629
NO PMA NO 4ABAH	r1	0.357475
NO PMA NO 4ABAH	r1	0.719435
NO PMA NO 4ABAH	r1	0.707902
NO PMA NO 4ABAH	r1	2.27514
NO PMA NO 4ABAH	r1	2.71828
NO PMA NO 4ABAH	r1	2.29929
NO PMA NO 4ABAH	r1	1.31005
NO PMA NO 4ABAH	r1	0.714115
NO PMA NO 4ABAH	r1	1.11851
NO PMA NO 4ABAH	r1	1.58669
NO PMA NO 4ABAH	r1	1.31297
NO PMA NO 4ABAH	r1	0.498343
NO PMA NO 4ABAH	r1	1.82444
NO PMA NO 4ABAH	r1	0.430801
NO PMA NO 4ABAH	r1	1.0874
NO PMA NO 4ABAH	r1	0.56246
NO PMA NO 4ABAH	r1	1.89611
NO PMA NO 4ABAH	r1	0.485773
NO PMA NO 4ABAH	r1	1.0594
NO PMA NO 4ABAH	r1	1.59201
NO PMA NO 4ABAH	r1	0.507156
NO PMA NO 4ABAH	r1	0.789449
NO PMA NO 4ABAH	r1	0.83321
NO PMA NO 4ABAH	r1	1.47292
NO PMA NO 4ABAH	r1	0.7677
NO PMA NO 4ABAH	r1	2.3808
NO PMA NO 4ABAH	r1	1.25325
NO PMA NO 4ABAH	r1	1.11137
NO PMA NO 4ABAH	r1	1.10321
NO PMA NO 4ABAH	r1	1.54458
NO PMA NO 4ABAH	r1	0.745119
NO PMA NO 4ABAH	r1	1.0446
NO PMA NO 4ABAH	r1	1.16084
NO PMA NO 4ABAH	r1	1.31962
NO PMA NO 4ABAH	r1	0.988349
NO PMA NO 4ABAH	r1	0.655206
NO PMA NO 4ABAH	r1	0.780343
NO PMA NO 4ABAH	r1	0.714429
NO PMA NO 4ABAH	r1	1.32051
NO PMA NO 4ABAH	r1	1.23789
NO PMA NO 4ABAH	r1	1.22846
NO PMA NO 4ABAH	r1	0.352099
NO PMA NO 4ABAH	r1	1.15599
NO PMA NO 4ABAH	r1	0.506737
NO PMA NO 4ABAH	r1	0.571943
NO PMA NO 4ABAH	r1	0.387152
NO PMA NO 4ABAH	r1	0.212858
NO PMA NO 4ABAH	r1	1.24933
NO PMA NO 4ABAH	r1	0.680499
PMA NO 4ABAH	r2	38.5204
PMA NO 4ABAH	r2	21.5056
PMA NO 4ABAH	r2	19.9681
PMA NO 4ABAH	r2	18.1271
PMA NO 4ABAH	r2	15.1827
PMA NO 4ABAH	r2	23.8445
PMA NO 4ABAH	r2	16.7503
PMA NO 4ABAH	r2	18.9563
PMA NO 4ABAH	r2	32.2405
PMA NO 4ABAH	r2	19.182
PMA NO 4ABAH	r2	16.6026
PMA NO 4ABAH	r2	29.6711
PMA NO 4ABAH	r2	16.3708
PMA NO 4ABAH	r2	15.3896
PMA NO 4ABAH	r2	9.78639
PMA NO 4ABAH	r2	19.4714
PMA NO 4ABAH	r2	24.3951
PMA NO 4ABAH	r2	20.3441
PMA NO 4ABAH	r2	14.7373
PMA NO 4ABAH	r2	17.0177
PMA NO 4ABAH	r2	15.313
PMA NO 4ABAH	r2	22.3759
PMA NO 4ABAH	r2	9.11571
PMA NO 4ABAH	r2	22.4468
PMA NO 4ABAH	r2	10.454
PMA NO 4ABAH	r2	22.2782
PMA NO 4ABAH	r2	17.8015
PMA NO 4ABAH	r2	24.0079
PMA NO 4ABAH	r2	21.4542
PMA NO 4ABAH	r2	32.1916
PMA NO 4ABAH	r2	12.6494
PMA NO 4ABAH	r2	13.8272
PMA NO 4ABAH	r2	1.29349
PMA NO 4ABAH	r2	15.3572
PMA NO 4ABAH	r2	26.3738
PMA NO 4ABAH	r2	27.8628
PMA NO 4ABAH	r2	13.5559
PMA NO 4ABAH	r2	19.923
PMA NO 4ABAH	r2	18.7029
PMA NO 4ABAH	r2	16.5414
PMA NO 4ABAH	r2	15.3833
PMA NO 4ABAH	r2	10.2862
PMA NO 4ABAH	r2	16.4567
PMA NO 4ABAH	r2	20.1715
PMA NO 4ABAH	r2	37.313
PMA NO 4ABAH	r2	10.9845
PMA NO 4ABAH	r2	15.2849
PMA NO 4ABAH	r2	14.7789
PMA NO 4ABAH	r2	22.4635
PMA NO 4ABAH	r2	6.25509
PMA NO 4ABAH	r2	25.3798
PMA NO 4ABAH	r2	16.8476
PMA NO 4ABAH	r2	21.2134
PMA NO 4ABAH	r2	16.6938
PMA NO 4ABAH	r2	22.7754
PMA NO 4ABAH	r2	13.0952
PMA NO 4ABAH	r2	18.2559
PMA NO 4ABAH	r2	27.8214
PMA NO 4ABAH	r2	41.3103
PMA NO 4ABAH	r2	27.3692
PMA NO 4ABAH	r2	17.8579
PMA NO 4ABAH	r2	27.5736
PMA NO 4ABAH	r2	43.6025
PMA NO 4ABAH	r2	48.1496
PMA NO 4ABAH	r2	12.7518
PMA NO 4ABAH	r2	19.9314
PMA NO 4ABAH	r2	15.396
PMA NO 4ABAH	r2	19.7833
PMA NO 4ABAH	r2	18.7868
PMA NO 4ABAH	r2	15.7352
PMA NO 4ABAH	r2	32.4279
PMA NO 4ABAH	r2	23.0968
PMA NO 4ABAH	r2	12.2778
PMA NO 4ABAH	r2	49.1344
PMA NO 4ABAH	r2	24.8659
PMA NO 4ABAH	r2	20.1952
PMA NO 4ABAH	r2	18.2594
PMA NO 4ABAH	r2	21.5296
PMA NO 4ABAH	r2	17.664
PMA NO 4ABAH	r2	19.5808
PMA NO 4ABAH	r2	2.33216
PMA NO 4ABAH	r2	15.4481
PMA NO 4ABAH	r2	21.7097
PMA NO 4ABAH	r2	26.4414
PMA NO 4ABAH	r2	22.6187
PMA NO 4ABAH	r2	17.4088
PMA NO 4ABAH	r2	21.0634
PMA NO 4ABAH	r2	19.9185
PMA NO 4ABAH	r2	26.8611
PMA NO 4ABAH	r2	42.7501
PMA NO 4ABAH	r2	20.7024
PMA NO 4ABAH	r2	20.1426
PMA NO 4ABAH	r2	34.4205
PMA NO 4ABAH	r2	25.5612
PMA NO 4ABAH	r2	20.9971
PMA NO 4ABAH	r2	32.3503
PMA NO 4ABAH	r2	10.4431
PMA NO 4ABAH	r2	17.5498
PMA NO 4ABAH	r2	19.6782
PMA NO 4ABAH	r2	27.0642
PMA NO 4ABAH	r2	17.7611
PMA NO 4ABAH	r2	25.7851
PMA NO 4ABAH	r2	31.3575
PMA NO 4ABAH	r2	28.1775
PMA NO 4ABAH	r2	17.5781
PMA NO 4ABAH	r2	29.718
PMA NO 4ABAH	r2	23.8411
PMA NO 4ABAH	r2	17.2861
PMA NO 4ABAH	r2	29.6819
PMA NO 4ABAH	r2	18.2537
PMA NO 4ABAH	r2	18.3373
PMA NO 4ABAH	r2	28.674
PMA NO 4ABAH	r2	31.0566
PMA NO 4ABAH	r2	12.3911
PMA NO 4ABAH	r2	18.0937
PMA NO 4ABAH	r2	2.3254
PMA NO 4ABAH	r2	30.827
PMA NO 4ABAH	r2	17.8355
PMA NO 4ABAH	r2	17.7265
PMA NO 4ABAH	r2	43.2994
PMA NO 4ABAH	r2	26.6898
PMA NO 4ABAH	r2	0.0986684
PMA NO 4ABAH	r2	12.8588
PMA NO 4ABAH	r2	25.3259
PMA NO 4ABAH	r2	24.1724
PMA NO 4ABAH	r2	13.4296
PMA NO 4ABAH	r2	10.2227
PMA NO 4ABAH	r2	24.7646
PMA NO 4ABAH	r2	22.6505
PMA NO 4ABAH	r2	11.5372
PMA NO 4ABAH	r2	21.2367
PMA NO 4ABAH	r2	23.2309
PMA NO 4ABAH	r2	28.1582
PMA 2mM 4ABAH	r2	0.0632082
PMA 2mM 4ABAH	r2	0.138597
PMA 2mM 4ABAH	r2	0.0445412
PMA 2mM 4ABAH	r2	0.151602
PMA 2mM 4ABAH	r2	0.135354
PMA 2mM 4ABAH	r2	0.170971
PMA 2mM 4ABAH	r2	0.0876089
PMA 2mM 4ABAH	r2	0.734616
PMA 2mM 4ABAH	r2	0.164021
PMA 2mM 4ABAH	r2	0.129412
PMA 2mM 4ABAH	r2	0.0987411
PMA 2mM 4ABAH	r2	0.0785281
PMA 2mM 4ABAH	r2	0.236657
PMA 2mM 4ABAH	r2	0.0609422
PMA 2mM 4ABAH	r2	0.115256
PMA 2mM 4ABAH	r2	0.0797263
PMA 2mM 4ABAH	r2	0.0771853
PMA 2mM 4ABAH	r2	0.0482893
PMA 2mM 4ABAH	r2	0.0664402
PMA 2mM 4ABAH	r2	0.204474
PMA 2mM 4ABAH	r2	0.357426
PMA 2mM 4ABAH	r2	0.105571
PMA 2mM 4ABAH	r2	0.875713
PMA 2mM 4ABAH	r2	0.056855
PMA 2mM 4ABAH	r2	0.237983
PMA 2mM 4ABAH	r2	0.0662075
PMA 2mM 4ABAH	r2	0.0329922
PMA 2mM 4ABAH	r2	1.35283
PMA 2mM 4ABAH	r2	0.0242178
PMA 2mM 4ABAH	r2	0.127659
PMA 2mM 4ABAH	r2	0.0788207
PMA 2mM 4ABAH	r2	0.185088
PMA 2mM 4ABAH	r2	0.134093
PMA 2mM 4ABAH	r2	0.197673
PMA 2mM 4ABAH	r2	0.166957
PMA 2mM 4ABAH	r2	0.297685
PMA 2mM 4ABAH	r2	0.0561968
PMA 2mM 4ABAH	r2	0.25286
PMA 2mM 4ABAH	r2	0.258775
PMA 2mM 4ABAH	r2	0.312453
PMA 2mM 4ABAH	r2	0.248647
PMA 2mM 4ABAH	r2	0.430077
PMA 2mM 4ABAH	r2	0.280345
PMA 2mM 4ABAH	r2	0.288459
PMA 2mM 4ABAH	r2	0.571315
PMA 2mM 4ABAH	r2	0.305042
PMA 2mM 4ABAH	r2	0.368527
PMA 2mM 4ABAH	r2	0.316818
PMA 2mM 4ABAH	r2	0.300386
PMA 2mM 4ABAH	r2	0.124686
PMA 2mM 4ABAH	r2	0.492226
PMA 2mM 4ABAH	r2	0.112266
PMA 2mM 4ABAH	r2	0.0892945
PMA 2mM 4ABAH	r2	0.0953485
PMA 2mM 4ABAH	r2	0.144861
PMA 2mM 4ABAH	r2	0.056519
PMA 2mM 4ABAH	r2	0.0731731
PMA 2mM 4ABAH	r2	0.268227
PMA 2mM 4ABAH	r2	0.0749655
PMA 2mM 4ABAH	r2	0.243982
PMA 2mM 4ABAH	r2	0.0687398
PMA 2mM 4ABAH	r2	0.0418605
PMA 2mM 4ABAH	r2	0.0623717
PMA 2mM 4ABAH	r2	1.34481
PMA 2mM 4ABAH	r2	0.288425
PMA 2mM 4ABAH	r2	0.0487365
PMA 2mM 4ABAH	r2	0.0643841
PMA 2mM 4ABAH	r2	0.472343
PMA 2mM 4ABAH	r2	0.185038
PMA 2mM 4ABAH	r2	0.028388
PMA 2mM 4ABAH	r2	0.116247
PMA 2mM 4ABAH	r2	0.0706269
PMA 2mM 4ABAH	r2	0.224597
PMA 2mM 4ABAH	r2	0.235845
PMA 2mM 4ABAH	r2	0.123123
PMA 2mM 4ABAH	r2	0.84077
PMA 2mM 4ABAH	r2	0.181854
PMA 2mM 4ABAH	r2	0.0689889
PMA 2mM 4ABAH	r2	0.114187
PMA 2mM 4ABAH	r2	0.136144
PMA 2mM 4ABAH	r2	0.311291
PMA 2mM 4ABAH	r2	0.135288
PMA 2mM 4ABAH	r2	0.164777
PMA 2mM 4ABAH	r2	0.0456497
PMA 2mM 4ABAH	r2	0.150705
PMA 2mM 4ABAH	r2	0.156666
PMA 2mM 4ABAH	r2	0.198598
PMA 2mM 4ABAH	r2	0.0118481
PMA 2mM 4ABAH	r2	0.211729
PMA 2mM 4ABAH	r2	0.178688
PMA 2mM 4ABAH	r2	0.10214
PMA 2mM 4ABAH	r2	0.150986
PMA 2mM 4ABAH	r2	0.0939996
PMA 2mM 4ABAH	r2	0.113588
PMA 2mM 4ABAH	r2	0.109149
PMA 2mM 4ABAH	r2	0.0687701
PMA 2mM 4ABAH	r2	0.276788
PMA 2mM 4ABAH	r2	0.0826804
PMA 2mM 4ABAH	r2	0.0541701
PMA 2mM 4ABAH	r2	0.337646
PMA 2mM 4ABAH	r2	0.13569
PMA 2mM 4ABAH	r2	0.0287072
PMA 2mM 4ABAH	r2	0.071818
PMA 2mM 4ABAH	r2	0.138183
PMA 2mM 4ABAH	r2	0.175348
PMA 2mM 4ABAH	r2	0.367114
PMA 2mM 4ABAH	r2	0.0421473
PMA 2mM 4ABAH	r2	0.0310801
PMA 2mM 4ABAH	r2	0.354471
PMA 2mM 4ABAH	r2	0.0714258
PMA 2mM 4ABAH	r2	0.0240559
PMA 2mM 4ABAH	r2	0.088499
PMA 2mM 4ABAH	r2	0.0466834
PMA 2mM 4ABAH	r2	0.326251
PMA 2mM 4ABAH	r2	0.246788
PMA 2mM 4ABAH	r2	0.42861
PMA 2mM 4ABAH	r2	0.0495834
PMA 2mM 4ABAH	r2	0.131271
PMA 2mM 4ABAH	r2	0.0741534
PMA 2mM 4ABAH	r2	0.1282
PMA 2mM 4ABAH	r2	0.178927
PMA 2mM 4ABAH	r2	0.263378
PMA 2mM 4ABAH	r2	0.0905913
PMA 2mM 4ABAH	r2	0.0771339
PMA 2mM 4ABAH	r2	0.120551
PMA 2mM 4ABAH	r2	0.186861
PMA 2mM 4ABAH	r2	0.221057
PMA 2mM 4ABAH	r2	0.639247
PMA 2mM 4ABAH	r2	0.064719
PMA 2mM 4ABAH	r2	0.520916
PMA 2mM 4ABAH	r2	0.227165
PMA 2mM 4ABAH	r2	0.158855
PMA 2mM 4ABAH	r2	0.468994
PMA 2mM 4ABAH	r2	0.0469523
PMA 2mM 4ABAH	r2	0.495781
PMA 2mM 4ABAH	r2	0.147428
PMA 2mM 4ABAH	r2	0.438428
PMA 2mM 4ABAH	r2	0.373619
PMA 2mM 4ABAH	r2	0.123798
PMA 2mM 4ABAH	r2	0.045621
PMA 2mM 4ABAH	r2	0.181381
PMA 2mM 4ABAH	r2	0.119379
PMA 2mM 4ABAH	r2	0.136785
PMA 2mM 4ABAH	r2	0.15115
PMA 2mM 4ABAH	r2	0.555912
PMA 2mM 4ABAH	r2	0.150219
PMA 2mM 4ABAH	r2	0.118365
PMA 2mM 4ABAH	r2	0.105732
PMA 2mM 4ABAH	r2	0.146019
PMA 2mM 4ABAH	r2	0.244018
PMA 2mM 4ABAH	r2	0.193057
PMA 2mM 4ABAH	r2	0.213723
PMA 2mM 4ABAH	r2	0.0197516
PMA 2mM 4ABAH	r2	0.110445
PMA 2mM 4ABAH	r2	0.211771
PMA 2mM 4ABAH	r2	0.241758
PMA 2mM 4ABAH	r2	0.281152
PMA 2mM 4ABAH	r2	0.31336
PMA 2mM 4ABAH	r2	0.166918
PMA 2mM 4ABAH	r2	0.226529
PMA 2mM 4ABAH	r2	0.17941
PMA 2mM 4ABAH	r2	0.0526592
PMA 2mM 4ABAH	r2	0.128411
PMA 2mM 4ABAH	r2	0.253221
PMA 2mM 4ABAH	r2	0.479705
PMA 2mM 4ABAH	r2	0.332393
PMA 2mM 4ABAH	r2	0.337971
PMA 2mM 4ABAH	r2	0.0382025
PMA 2mM 4ABAH	r2	0.503553
PMA 2mM 4ABAH	r2	0.427249
PMA 2mM 4ABAH	r2	0.122585
PMA 2mM 4ABAH	r2	0.0102222
PMA 2mM 4ABAH	r2	0.0248132
PMA 2mM 4ABAH	r2	0.117405
PMA 2mM 4ABAH	r2	0.255191
PMA 2mM 4ABAH	r2	0.0990364
PMA 2mM 4ABAH	r2	0.189074
PMA 2mM 4ABAH	r2	0.133857
PMA 2mM 4ABAH	r2	0.037687
PMA 2mM 4ABAH	r2	0.0245403
PMA 2mM 4ABAH	r2	0.0333687
PMA 2mM 4ABAH	r2	0.0343884
PMA 2mM 4ABAH	r2	0.0337623
PMA 2mM 4ABAH	r2	0.0736449
PMA 2mM 4ABAH	r2	0.064411
PMA 2mM 4ABAH	r2	0.0182008
PMA 2mM 4ABAH	r2	0.0352344
PMA 2mM 4ABAH	r2	0.0208645
PMA 2mM 4ABAH	r2	0.366959
PMA 2mM 4ABAH	r2	0.0968133
PMA 2mM 4ABAH	r2	0.028523
PMA 2mM 4ABAH	r2	0.120784
PMA 2mM 4ABAH	r2	0.0831623
PMA 2mM 4ABAH	r2	0.0355811
PMA 2mM 4ABAH	r2	0.0235783
PMA 2mM 4ABAH	r2	0.0875179
PMA 2mM 4ABAH	r2	2.04981
PMA 2mM 4ABAH	r2	0.0533256
PMA 2mM 4ABAH	r2	0.0223098
PMA 2mM 4ABAH	r2	0.0996736
PMA 2mM 4ABAH	r2	0.161444
PMA 2mM 4ABAH	r2	0.399906
PMA 2mM 4ABAH	r2	0.0352321
PMA 2mM 4ABAH	r2	0.0214901
PMA 2mM 4ABAH	r2	0.0467684
PMA 2mM 4ABAH	r2	0.074146
PMA 2mM 4ABAH	r2	0.17066
PMA 2mM 4ABAH	r2	0.148089
PMA 2mM 4ABAH	r2	0.0780913
PMA 2mM 4ABAH	r2	0.202598
PMA 2mM 4ABAH	r2	0.030896
PMA 2mM 4ABAH	r2	0.017401
PMA 2mM 4ABAH	r2	0.0176917
PMA 2mM 4ABAH	r2	0.103169
PMA 2mM 4ABAH	r2	0.204574
PMA 2mM 4ABAH	r2	0.0239982
PMA 2mM 4ABAH	r2	0.0318947
PMA 2mM 4ABAH	r2	0.00554293
PMA 2mM 4ABAH	r2	0.105401
PMA 2mM 4ABAH	r2	0.0180348
PMA 2mM 4ABAH	r2	0.113091
PMA 2mM 4ABAH	r2	0.173074
PMA 2mM 4ABAH	r2	0.101888
PMA 2mM 4ABAH	r2	0.0680859
PMA 2mM 4ABAH	r2	0.0733709
PMA 2mM 4ABAH	r2	0.108782
PMA 2mM 4ABAH	r2	0.0558311
PMA 2mM 4ABAH	r2	0.209624
PMA 2mM 4ABAH	r2	0.0253185
PMA 2mM 4ABAH	r2	0.0315133
PMA 2mM 4ABAH	r2	0.132566
PMA 2mM 4ABAH	r2	0.0182108
PMA 2mM 4ABAH	r2	0.0381181
PMA 2mM 4ABAH	r2	0.185926
PMA 2mM 4ABAH	r2	0.336991
PMA 2mM 4ABAH	r2	0.0333167
PMA 2mM 4ABAH	r2	0.100608
PMA 2mM 4ABAH	r2	0.0457986
PMA 2mM 4ABAH	r2	0.0262279
PMA 2mM 4ABAH	r2	0.0152012
PMA 2mM 4ABAH	r2	0.13942
PMA 2mM 4ABAH	r2	0.0416476
PMA 2mM 4ABAH	r2	0.157553
PMA 2mM 4ABAH	r2	0.265736
PMA 2mM 4ABAH	r2	2.2493
PMA 2mM 4ABAH	r2	0.0353258
PMA 2mM 4ABAH	r2	0.0912039
PMA 2mM 4ABAH	r2	0.0148164
PMA 2mM 4ABAH	r2	0.0648305
PMA 2mM 4ABAH	r2	0.138544
PMA 2mM 4ABAH	r2	0.0131845
PMA 2mM 4ABAH	r2	0.0467191
PMA 2mM 4ABAH	r2	0.110637
PMA 2mM 4ABAH	r2	1.53502
PMA 2mM 4ABAH	r2	0.108579
PMA 2mM 4ABAH	r2	0.0428285
PMA 2mM 4ABAH	r2	0.010718
PMA 2mM 4ABAH	r2	0.247908
PMA 2mM 4ABAH	r2	0.0721574
PMA 2mM 4ABAH	r2	0.0183774
PMA 2mM 4ABAH	r2	0.047632
PMA 2mM 4ABAH	r2	0.0224536
PMA 2mM 4ABAH	r2	0.252371
PMA 2mM 4ABAH	r2	0.0636355
PMA 2mM 4ABAH	r2	0.00511687
PMA 2mM 4ABAH	r2	0.0509351
PMA 2mM 4ABAH	r2	0.0587431
PMA 2mM 4ABAH	r2	0.0366877
PMA 2mM 4ABAH	r2	0.0371164
PMA 2mM 4ABAH	r2	0.317438
PMA 2mM 4ABAH	r2	0.259196
PMA 2mM 4ABAH	r2	0.0405674
PMA 2mM 4ABAH	r2	0.0211074
PMA 2mM 4ABAH	r2	0.437635
NO PMA 2mM 4ABAH	r2	0.0373528
NO PMA 2mM 4ABAH	r2	0.722869
NO PMA 2mM 4ABAH	r2	0.45822
NO PMA 2mM 4ABAH	r2	0.275055
NO PMA 2mM 4ABAH	r2	0.0864424
NO PMA 2mM 4ABAH	r2	2.77335
NO PMA 2mM 4ABAH	r2	0.132587
NO PMA 2mM 4ABAH	r2	0.141812
NO PMA 2mM 4ABAH	r2	1.84435
NO PMA 2mM 4ABAH	r2	0.169279
NO PMA 2mM 4ABAH	r2	0.359569
NO PMA 2mM 4ABAH	r2	0.938045
NO PMA 2mM 4ABAH	r2	0.065218
NO PMA 2mM 4ABAH	r2	0.391756
NO PMA 2mM 4ABAH	r2	0.187852
NO PMA 2mM 4ABAH	r2	0.481813
NO PMA 2mM 4ABAH	r2	0.295192
NO PMA 2mM 4ABAH	r2	0.166143
NO PMA 2mM 4ABAH	r2	1.25555
NO PMA 2mM 4ABAH	r2	0.0392073
NO PMA 2mM 4ABAH	r2	0.600626
NO PMA 2mM 4ABAH	r2	0.884637
NO PMA 2mM 4ABAH	r2	0.699106
NO PMA 2mM 4ABAH	r2	1.00841
NO PMA 2mM 4ABAH	r2	0.538252
NO PMA 2mM 4ABAH	r2	0.216835
NO PMA 2mM 4ABAH	r2	1.81319
NO PMA 2mM 4ABAH	r2	0.478529
NO PMA 2mM 4ABAH	r2	1.81719
NO PMA 2mM 4ABAH	r2	0.492747
NO PMA 2mM 4ABAH	r2	0.910422
NO PMA 2mM 4ABAH	r2	0.453547
NO PMA 2mM 4ABAH	r2	0.351838
NO PMA 2mM 4ABAH	r2	0.504155
NO PMA 2mM 4ABAH	r2	0.374595
NO PMA 2mM 4ABAH	r2	0.771486
NO PMA 2mM 4ABAH	r2	0.326663
NO PMA 2mM 4ABAH	r2	0.269331
NO PMA 2mM 4ABAH	r2	0.369793
NO PMA 2mM 4ABAH	r2	0.704872
NO PMA 2mM 4ABAH	r2	0.157713
NO PMA 2mM 4ABAH	r2	0.178356
NO PMA 2mM 4ABAH	r2	0.459648
NO PMA 2mM 4ABAH	r2	0.41409
NO PMA 2mM 4ABAH	r2	0.326594
NO PMA 2mM 4ABAH	r2	2.13562
NO PMA 2mM 4ABAH	r2	0.523882
NO PMA 2mM 4ABAH	r2	1.29567
NO PMA 2mM 4ABAH	r2	0.224064
NO PMA 2mM 4ABAH	r2	0.326608
NO PMA 2mM 4ABAH	r2	0.632796
NO PMA 2mM 4ABAH	r2	0.124678
NO PMA 2mM 4ABAH	r2	0.280692
NO PMA 2mM 4ABAH	r2	0.0776614
NO PMA 2mM 4ABAH	r2	0.507833
NO PMA 2mM 4ABAH	r2	0.617592
NO PMA 2mM 4ABAH	r2	0.243596
NO PMA 2mM 4ABAH	r2	0.519249
NO PMA 2mM 4ABAH	r2	2.45284
NO PMA 2mM 4ABAH	r2	0.404985
NO PMA 2mM 4ABAH	r2	0.542307
NO PMA 2mM 4ABAH	r2	1.37492
NO PMA 2mM 4ABAH	r2	0.337597
NO PMA 2mM 4ABAH	r2	0.90761
NO PMA 2mM 4ABAH	r2	1.30053
NO PMA 2mM 4ABAH	r2	0.809468
NO PMA 2mM 4ABAH	r2	0.423943
NO PMA 2mM 4ABAH	r2	0.465615
NO PMA 2mM 4ABAH	r2	0.611291
NO PMA 2mM 4ABAH	r2	0.425624
NO PMA 2mM 4ABAH	r2	0.428549
NO PMA 2mM 4ABAH	r2	0.423331
NO PMA 2mM 4ABAH	r2	0.441947
NO PMA 2mM 4ABAH	r2	0.146023
NO PMA 2mM 4ABAH	r2	0.34628
NO PMA 2mM 4ABAH	r2	0.510326
NO PMA NO 4ABAH	r2	1.16635
NO PMA NO 4ABAH	r2	1.01387
NO PMA NO 4ABAH	r2	1.77111
NO PMA NO 4ABAH	r2	3.47082
NO PMA NO 4ABAH	r2	1.01989
NO PMA NO 4ABAH	r2	3.50851
NO PMA NO 4ABAH	r2	1.63389
NO PMA NO 4ABAH	r2	0.901003
NO PMA NO 4ABAH	r2	2.76838
NO PMA NO 4ABAH	r2	1.29908
NO PMA NO 4ABAH	r2	1.51162
NO PMA NO 4ABAH	r2	1.43935
NO PMA NO 4ABAH	r2	2.63145
NO PMA NO 4ABAH	r2	0.201392
NO PMA NO 4ABAH	r2	1.14735
NO PMA NO 4ABAH	r2	2.71054
NO PMA NO 4ABAH	r2	0.697552
NO PMA NO 4ABAH	r2	2.47765
NO PMA NO 4ABAH	r2	0.149166
NO PMA NO 4ABAH	r2	1.34335
NO PMA NO 4ABAH	r2	1.46862
NO PMA NO 4ABAH	r2	2.42303
NO PMA NO 4ABAH	r2	0.329539
NO PMA NO 4ABAH	r2	2.92886
NO PMA NO 4ABAH	r2	0.506546
NO PMA NO 4ABAH	r2	0.677525
NO PMA NO 4ABAH	r2	1.73388
NO PMA NO 4ABAH	r2	2.04235
NO PMA NO 4ABAH	r2	0.658433
NO PMA NO 4ABAH	r2	0.874568
NO PMA NO 4ABAH	r2	0.0296254
NO PMA NO 4ABAH	r2	0.168296
NO PMA NO 4ABAH	r2	1.69268
NO PMA NO 4ABAH	r2	0.647644
NO PMA NO 4ABAH	r2	3.05133
NO PMA NO 4ABAH	r2	2.39537
NO PMA NO 4ABAH	r2	0.28539
NO PMA NO 4ABAH	r2	2.16873
NO PMA NO 4ABAH	r2	1.43069
NO PMA NO 4ABAH	r2	1.96106
NO PMA NO 4ABAH	r2	0.764
NO PMA NO 4ABAH	r2	0.726483
NO PMA NO 4ABAH	r2	0.647329
NO PMA NO 4ABAH	r2	0.996635
NO PMA NO 4ABAH	r2	0.407997
NO PMA NO 4ABAH	r2	1.56802
NO PMA NO 4ABAH	r2	1.88801
NO PMA NO 4ABAH	r2	0.442834
NO PMA NO 4ABAH	r2	4.03445
NO PMA NO 4ABAH	r2	0.71653
NO PMA NO 4ABAH	r2	1.9915
NO PMA NO 4ABAH	r2	2.33261
NO PMA NO 4ABAH	r2	3.10591
NO PMA NO 4ABAH	r2	0.0480054
NO PMA NO 4ABAH	r2	1.3085
NO PMA NO 4ABAH	r2	1.99563
NO PMA NO 4ABAH	r2	2.75565
NO PMA NO 4ABAH	r2	1.13641
NO PMA NO 4ABAH	r2	1.64446
NO PMA NO 4ABAH	r2	2.75058
NO PMA NO 4ABAH	r2	1.28955
NO PMA NO 4ABAH	r2	1.10785
NO PMA NO 4ABAH	r2	0.807661
NO PMA NO 4ABAH	r2	0.34626
NO PMA NO 4ABAH	r2	0.567733
NO PMA NO 4ABAH	r2	2.36359
NO PMA NO 4ABAH	r2	0.805196
NO PMA NO 4ABAH	r2	0.533136
NO PMA NO 4ABAH	r2	1.16559
NO PMA NO 4ABAH	r2	1.9966
NO PMA NO 4ABAH	r2	0.423359
NO PMA NO 4ABAH	r2	2.84482
NO PMA NO 4ABAH	r2	1.77231
NO PMA NO 4ABAH	r2	2.90057
NO PMA NO 4ABAH	r2	1.88905
NO PMA NO 4ABAH	r2	3.96704
NO PMA NO 4ABAH	r2	3.55697
NO PMA NO 4ABAH	r2	1.143
NO PMA NO 4ABAH	r2	1.02234
NO PMA NO 4ABAH	r2	1.43251
NO PMA NO 4ABAH	r2	1.89394
NO PMA NO 4ABAH	r2	0.653589
NO PMA NO 4ABAH	r2	1.14498
NO PMA NO 4ABAH	r2	1.26746
NO PMA NO 4ABAH	r2	2.6743
NO PMA NO 4ABAH	r2	0.0709824
NO PMA NO 4ABAH	r2	0.294281
NO PMA NO 4ABAH	r2	4.37255
NO PMA NO 4ABAH	r2	0.249256
NO PMA NO 4ABAH	r2	0.105773
NO PMA NO 4ABAH	r2	0.126523
NO PMA NO 4ABAH	r2	1.26904
NO PMA NO 4ABAH	r2	0.154991
NO PMA NO 4ABAH	r2	4.44861
NO PMA NO 4ABAH	r2	1.57563
NO PMA NO 4ABAH	r2	0.891383
NO PMA NO 4ABAH	r2	1.10115
NO PMA NO 4ABAH	r2	1.86714
NO PMA NO 4ABAH	r2	3.09445
NO PMA NO 4ABAH	r2	0.115755
NO PMA NO 4ABAH	r2	0.793495
NO PMA NO 4ABAH	r2	0.930548
NO PMA NO 4ABAH	r2	2.4439
NO PMA NO 4ABAH	r2	4.072
NO PMA NO 4ABAH	r2	1.32937
NO PMA NO 4ABAH	r2	0.939534
NO PMA NO 4ABAH	r2	0.606015
NO PMA NO 4ABAH	r2	3.18686
NO PMA NO 4ABAH	r2	3.54772
NO PMA NO 4ABAH	r2	2.10569
NO PMA NO 4ABAH	r2	1.02249
NO PMA NO 4ABAH	r2	1.44758
NO PMA NO 4ABAH	r2	1.08486
NO PMA NO 4ABAH	r2	6.77148
NO PMA NO 4ABAH	r2	2.10823
NO PMA NO 4ABAH	r2	1.41502
NO PMA NO 4ABAH	r2	1.83474
NO PMA NO 4ABAH	r2	2.32206
NO PMA NO 4ABAH	r2	0.633578
NO PMA NO 4ABAH	r2	1.7933
NO PMA NO 4ABAH	r2	3.04462
NO PMA NO 4ABAH	r2	0.794096
NO PMA NO 4ABAH	r2	2.16954
NO PMA NO 4ABAH	r2	1.40257
NO PMA NO 4ABAH	r2	1.06244
NO PMA NO 4ABAH	r2	1.39082
NO PMA NO 4ABAH	r2	0.787323
NO PMA NO 4ABAH	r2	0.340206
NO PMA NO 4ABAH	r2	1.80552
NO PMA NO 4ABAH	r2	0.850758
NO PMA NO 4ABAH	r2	0.311901
NO PMA NO 4ABAH	r2	2.19446
NO PMA NO 4ABAH	r2	2.62134
NO PMA NO 4ABAH	r2	0.958781
NO PMA NO 4ABAH	r2	0.503326
NO PMA NO 4ABAH	r2	1.49786
NO PMA NO 4ABAH	r2	2.48866
NO PMA NO 4ABAH	r2	2.00572
NO PMA NO 4ABAH	r2	0.716469
NO PMA NO 4ABAH	r2	1.8677
NO PMA NO 4ABAH	r2	1.89805
NO PMA NO 4ABAH	r2	0.177606
NO PMA NO 4ABAH	r2	1.08474
NO PMA NO 4ABAH	r2	2.01228
NO PMA NO 4ABAH	r2	0.568386
NO PMA NO 4ABAH	r2	1.2662
NO PMA NO 4ABAH	r2	2.59227
NO PMA NO 4ABAH	r2	4.21357
NO PMA NO 4ABAH	r2	4.2091
NO PMA NO 4ABAH	r2	2.00601
NO PMA NO 4ABAH	r2	0.0310096
NO PMA NO 4ABAH	r2	3.89017
PMA NO 4ABAH	r3	20.2018
PMA NO 4ABAH	r3	18.9339
PMA NO 4ABAH	r3	19.2233
PMA NO 4ABAH	r3	15.3527
PMA NO 4ABAH	r3	1.12286
PMA NO 4ABAH	r3	26.9904
PMA NO 4ABAH	r3	45.4749
PMA NO 4ABAH	r3	23.7397
PMA NO 4ABAH	r3	22.2639
PMA NO 4ABAH	r3	0.114652
PMA NO 4ABAH	r3	16.6608
PMA NO 4ABAH	r3	23.8677
PMA NO 4ABAH	r3	17.1156
PMA NO 4ABAH	r3	33.4432
PMA NO 4ABAH	r3	26.1009
PMA NO 4ABAH	r3	21.7731
PMA NO 4ABAH	r3	24.2285
PMA NO 4ABAH	r3	15.9443
PMA NO 4ABAH	r3	26.0194
PMA NO 4ABAH	r3	13.8433
PMA NO 4ABAH	r3	25.9271
PMA NO 4ABAH	r3	22.1051
PMA NO 4ABAH	r3	25.954
PMA NO 4ABAH	r3	23.2532
PMA NO 4ABAH	r3	31.0689
PMA NO 4ABAH	r3	19.4872
PMA NO 4ABAH	r3	22.4975
PMA NO 4ABAH	r3	13.9779
PMA NO 4ABAH	r3	16.1069
PMA NO 4ABAH	r3	24.209
PMA NO 4ABAH	r3	22.2811
PMA NO 4ABAH	r3	19.1252
PMA NO 4ABAH	r3	13.934
PMA NO 4ABAH	r3	20.1455
PMA NO 4ABAH	r3	19.3304
PMA NO 4ABAH	r3	12.7355
PMA NO 4ABAH	r3	19.0431
PMA NO 4ABAH	r3	32.3748
PMA NO 4ABAH	r3	21.2802
PMA NO 4ABAH	r3	18.8913
PMA NO 4ABAH	r3	12.0267
PMA NO 4ABAH	r3	24.3147
PMA NO 4ABAH	r3	24.6372
PMA NO 4ABAH	r3	29.9092
PMA NO 4ABAH	r3	25.5849
PMA NO 4ABAH	r3	27.5586
PMA NO 4ABAH	r3	26.0904
PMA NO 4ABAH	r3	36.4213
PMA NO 4ABAH	r3	19.7911
PMA NO 4ABAH	r3	25.2147
PMA NO 4ABAH	r3	25.2987
PMA NO 4ABAH	r3	18.3823
PMA NO 4ABAH	r3	23.7336
PMA NO 4ABAH	r3	28.7387
PMA NO 4ABAH	r3	21.8911
PMA NO 4ABAH	r3	21.9675
PMA NO 4ABAH	r3	31.7983
PMA NO 4ABAH	r3	22.2736
PMA NO 4ABAH	r3	21.0298
PMA NO 4ABAH	r3	20.0239
PMA NO 4ABAH	r3	22.8599
PMA NO 4ABAH	r3	27.2744
PMA NO 4ABAH	r3	21.7297
PMA NO 4ABAH	r3	24.1391
PMA NO 4ABAH	r3	18.1009
PMA NO 4ABAH	r3	17.1098
PMA NO 4ABAH	r3	16.4017
PMA NO 4ABAH	r3	20.2697
PMA NO 4ABAH	r3	23.2045
PMA NO 4ABAH	r3	31.5565
PMA NO 4ABAH	r3	32.6023
PMA NO 4ABAH	r3	25.1356
PMA NO 4ABAH	r3	22.3284
PMA NO 4ABAH	r3	15.9301
PMA NO 4ABAH	r3	26.5809
PMA NO 4ABAH	r3	25.4592
PMA NO 4ABAH	r3	25.1799
PMA NO 4ABAH	r3	22.2491
PMA NO 4ABAH	r3	18.8114
PMA NO 4ABAH	r3	33.4729
PMA NO 4ABAH	r3	14.2578
PMA NO 4ABAH	r3	19.0844
PMA NO 4ABAH	r3	36.4755
PMA NO 4ABAH	r3	19.8703
PMA NO 4ABAH	r3	18.1802
PMA NO 4ABAH	r3	17.4622
PMA NO 4ABAH	r3	17.279
PMA NO 4ABAH	r3	19.0298
PMA NO 4ABAH	r3	25.9485
PMA NO 4ABAH	r3	19.7484
PMA NO 4ABAH	r3	13.4745
PMA NO 4ABAH	r3	16.274
PMA NO 4ABAH	r3	25.4796
PMA NO 4ABAH	r3	22.0935
PMA NO 4ABAH	r3	27.1505
PMA NO 4ABAH	r3	25.4986
PMA NO 4ABAH	r3	25.7118
PMA NO 4ABAH	r3	20.7454
PMA NO 4ABAH	r3	20.2486
PMA NO 4ABAH	r3	43.1832
PMA NO 4ABAH	r3	21.3706
PMA NO 4ABAH	r3	23.8684
PMA NO 4ABAH	r3	21.1879
PMA NO 4ABAH	r3	26.392
PMA NO 4ABAH	r3	9.6932
PMA NO 4ABAH	r3	20.913
PMA NO 4ABAH	r3	13.7144
PMA NO 4ABAH	r3	15.5821
PMA NO 4ABAH	r3	19.5551
PMA NO 4ABAH	r3	16.8229
PMA NO 4ABAH	r3	27.1198
PMA NO 4ABAH	r3	20.0414
PMA NO 4ABAH	r3	25.2157
PMA NO 4ABAH	r3	24.6523
PMA NO 4ABAH	r3	17.9707
PMA NO 4ABAH	r3	18.3557
PMA NO 4ABAH	r3	27.4835
PMA NO 4ABAH	r3	21.6423
PMA NO 4ABAH	r3	25.487
PMA NO 4ABAH	r3	22.4323
PMA NO 4ABAH	r3	16.2734
PMA NO 4ABAH	r3	22.0818
PMA NO 4ABAH	r3	24.6
PMA NO 4ABAH	r3	26.9518
PMA NO 4ABAH	r3	27.758
PMA NO 4ABAH	r3	20.5755
PMA NO 4ABAH	r3	26.1929
PMA NO 4ABAH	r3	32.8001
PMA NO 4ABAH	r3	19.5146
PMA NO 4ABAH	r3	24.4996
PMA NO 4ABAH	r3	27.8908
PMA NO 4ABAH	r3	22.8824
PMA NO 4ABAH	r3	27.0847
PMA NO 4ABAH	r3	8.86159
PMA NO 4ABAH	r3	22.2132
PMA NO 4ABAH	r3	19.8348
PMA NO 4ABAH	r3	28.6247
PMA NO 4ABAH	r3	24.2337
PMA NO 4ABAH	r3	19.2863
PMA NO 4ABAH	r3	26.3079
PMA NO 4ABAH	r3	25.0308
PMA NO 4ABAH	r3	20.7167
PMA NO 4ABAH	r3	19.5943
PMA NO 4ABAH	r3	39.7367
PMA NO 4ABAH	r3	24.2497
PMA NO 4ABAH	r3	14.6911
PMA NO 4ABAH	r3	17.8679
PMA NO 4ABAH	r3	38.9755
PMA NO 4ABAH	r3	24.7177
PMA NO 4ABAH	r3	12.9964
PMA NO 4ABAH	r3	18.8457
PMA NO 4ABAH	r3	13.0934
PMA NO 4ABAH	r3	25.4483
PMA NO 4ABAH	r3	34.4056
PMA NO 4ABAH	r3	19.811
PMA NO 4ABAH	r3	27.8096
PMA NO 4ABAH	r3	21.8728
PMA NO 4ABAH	r3	11.2112
PMA NO 4ABAH	r3	24.2463
PMA NO 4ABAH	r3	17.1647
PMA NO 4ABAH	r3	19.4795
PMA NO 4ABAH	r3	22.4029
PMA NO 4ABAH	r3	20.1293
PMA NO 4ABAH	r3	22.3048
PMA NO 4ABAH	r3	17.1691
PMA NO 4ABAH	r3	22.4019
PMA NO 4ABAH	r3	20.2519
PMA NO 4ABAH	r3	23.176
PMA NO 4ABAH	r3	21.4289
PMA NO 4ABAH	r3	27.4131
PMA NO 4ABAH	r3	23.0781
PMA NO 4ABAH	r3	19.9406
PMA NO 4ABAH	r3	13.9706
PMA NO 4ABAH	r3	23.4335
PMA NO 4ABAH	r3	22.0383
PMA NO 4ABAH	r3	30.2612
PMA NO 4ABAH	r3	28.4492
PMA NO 4ABAH	r3	21.6428
PMA NO 4ABAH	r3	26.1053
PMA NO 4ABAH	r3	27.0272
PMA NO 4ABAH	r3	19.522
PMA NO 4ABAH	r3	19.899
PMA NO 4ABAH	r3	1.42534
PMA NO 4ABAH	r3	32.248
PMA NO 4ABAH	r3	27.3874
PMA NO 4ABAH	r3	12.7737
PMA NO 4ABAH	r3	17.4277
PMA NO 4ABAH	r3	20.4732
PMA NO 4ABAH	r3	26.1196
PMA NO 4ABAH	r3	17.3062
PMA NO 4ABAH	r3	15.1271
PMA NO 4ABAH	r3	35.2082
PMA 2mM 4ABAH	r3	0.150248
PMA 2mM 4ABAH	r3	0.0236765
PMA 2mM 4ABAH	r3	0.0369702
PMA 2mM 4ABAH	r3	0.0727078
PMA 2mM 4ABAH	r3	0.0212093
PMA 2mM 4ABAH	r3	0.221332
PMA 2mM 4ABAH	r3	0.219941
PMA 2mM 4ABAH	r3	0.0306022
PMA 2mM 4ABAH	r3	0.104399
PMA 2mM 4ABAH	r3	0.0342424
PMA 2mM 4ABAH	r3	0.0642023
PMA 2mM 4ABAH	r3	0.0247668
PMA 2mM 4ABAH	r3	0.00965892
PMA 2mM 4ABAH	r3	2.72555
PMA 2mM 4ABAH	r3	0.0238338
PMA 2mM 4ABAH	r3	0.0345422
PMA 2mM 4ABAH	r3	0.0654336
PMA 2mM 4ABAH	r3	0.0463266
PMA 2mM 4ABAH	r3	0.0332195
PMA 2mM 4ABAH	r3	0.0126475
PMA 2mM 4ABAH	r3	0.671169
PMA 2mM 4ABAH	r3	0.0471732
PMA 2mM 4ABAH	r3	0.0377556
PMA 2mM 4ABAH	r3	0.0921198
PMA 2mM 4ABAH	r3	0.139704
PMA 2mM 4ABAH	r3	0.0151366
PMA 2mM 4ABAH	r3	0.016174
PMA 2mM 4ABAH	r3	0.0850598
PMA 2mM 4ABAH	r3	0.0213854
PMA 2mM 4ABAH	r3	0.0896892
PMA 2mM 4ABAH	r3	0.161488
PMA 2mM 4ABAH	r3	0.0597708
PMA 2mM 4ABAH	r3	0.0329671
PMA 2mM 4ABAH	r3	0.113503
PMA 2mM 4ABAH	r3	1.50704
PMA 2mM 4ABAH	r3	0.106809
PMA 2mM 4ABAH	r3	0.26246
PMA 2mM 4ABAH	r3	0.0084871
PMA 2mM 4ABAH	r3	0.150226
PMA 2mM 4ABAH	r3	0.0865095
PMA 2mM 4ABAH	r3	0.0307032
PMA 2mM 4ABAH	r3	0.0216281
PMA 2mM 4ABAH	r3	0.0484718
PMA 2mM 4ABAH	r3	0.0211296
PMA 2mM 4ABAH	r3	0.041291
PMA 2mM 4ABAH	r3	0.168921
PMA 2mM 4ABAH	r3	1.16727
PMA 2mM 4ABAH	r3	0.347209
PMA 2mM 4ABAH	r3	0.0406661
PMA 2mM 4ABAH	r3	0.189343
PMA 2mM 4ABAH	r3	0.24731
PMA 2mM 4ABAH	r3	0.0678308
PMA 2mM 4ABAH	r3	0.116734
PMA 2mM 4ABAH	r3	0.21449
PMA 2mM 4ABAH	r3	0.0164062
PMA 2mM 4ABAH	r3	0.0160289
PMA 2mM 4ABAH	r3	0.0299605
PMA 2mM 4ABAH	r3	0.0397496
PMA 2mM 4ABAH	r3	0.0964741
PMA 2mM 4ABAH	r3	0.0228469
PMA 2mM 4ABAH	r3	0.0226868
PMA 2mM 4ABAH	r3	0.219441
PMA 2mM 4ABAH	r3	0.017033
PMA 2mM 4ABAH	r3	0.0651029
PMA 2mM 4ABAH	r3	0.120149
PMA 2mM 4ABAH	r3	0.0982608
PMA 2mM 4ABAH	r3	0.0516495
PMA 2mM 4ABAH	r3	0.0952288
PMA 2mM 4ABAH	r3	0.0641033
PMA 2mM 4ABAH	r3	0.0885423
PMA 2mM 4ABAH	r3	0.0129317
PMA 2mM 4ABAH	r3	0.118539
PMA 2mM 4ABAH	r3	0.0252443
PMA 2mM 4ABAH	r3	0.00668686
PMA 2mM 4ABAH	r3	0.0142009
PMA 2mM 4ABAH	r3	0.0109504
PMA 2mM 4ABAH	r3	0.0259725
PMA 2mM 4ABAH	r3	0.0549626
PMA 2mM 4ABAH	r3	0.01153
PMA 2mM 4ABAH	r3	0.0184517
PMA 2mM 4ABAH	r3	0.125661
PMA 2mM 4ABAH	r3	0.0690033
PMA 2mM 4ABAH	r3	0.0205408
PMA 2mM 4ABAH	r3	0.0147082
PMA 2mM 4ABAH	r3	0.111561
PMA 2mM 4ABAH	r3	0.280783
PMA 2mM 4ABAH	r3	0.0536007
PMA 2mM 4ABAH	r3	0.194442
PMA 2mM 4ABAH	r3	0.0608511
PMA 2mM 4ABAH	r3	0.0469917
PMA 2mM 4ABAH	r3	0.0163129
PMA 2mM 4ABAH	r3	0.0814032
PMA 2mM 4ABAH	r3	0.0376642
PMA 2mM 4ABAH	r3	2.00708
PMA 2mM 4ABAH	r3	0.092715
PMA 2mM 4ABAH	r3	0.0271179
PMA 2mM 4ABAH	r3	0.934144
PMA 2mM 4ABAH	r3	0.0577019
PMA 2mM 4ABAH	r3	0.0703927
PMA 2mM 4ABAH	r3	0.147657
PMA 2mM 4ABAH	r3	0.104376
PMA 2mM 4ABAH	r3	0.663762
PMA 2mM 4ABAH	r3	0.0220664
PMA 2mM 4ABAH	r3	0.0808125
PMA 2mM 4ABAH	r3	0.021003
PMA 2mM 4ABAH	r3	0.0679881
PMA 2mM 4ABAH	r3	0.102773
PMA 2mM 4ABAH	r3	0.0227205
PMA 2mM 4ABAH	r3	1.40972
PMA 2mM 4ABAH	r3	0.0272886
PMA 2mM 4ABAH	r3	0.0181546
PMA 2mM 4ABAH	r3	0.220038
PMA 2mM 4ABAH	r3	0.00835927
PMA 2mM 4ABAH	r3	0.0375872
PMA 2mM 4ABAH	r3	0.183361
PMA 2mM 4ABAH	r3	0.0327151
PMA 2mM 4ABAH	r3	0.0124833
PMA 2mM 4ABAH	r3	0.122202
PMA 2mM 4ABAH	r3	0.0045011
PMA 2mM 4ABAH	r3	0.168609
PMA 2mM 4ABAH	r3	0.0203388
PMA 2mM 4ABAH	r3	0.0320661
PMA 2mM 4ABAH	r3	0.02881
PMA 2mM 4ABAH	r3	0.0361428
PMA 2mM 4ABAH	r3	3.16584
PMA 2mM 4ABAH	r3	0.0390847
PMA 2mM 4ABAH	r3	2.24059
PMA 2mM 4ABAH	r3	0.0363779
PMA 2mM 4ABAH	r3	0.108169
PMA 2mM 4ABAH	r3	0.0178943
PMA 2mM 4ABAH	r3	0.0103425
PMA 2mM 4ABAH	r3	0.0568148
PMA 2mM 4ABAH	r3	0.115054
PMA 2mM 4ABAH	r3	0.0557431
PMA 2mM 4ABAH	r3	0.528808
PMA 2mM 4ABAH	r3	0.0124994
PMA 2mM 4ABAH	r3	0.664786
PMA 2mM 4ABAH	r3	0.223748
PMA 2mM 4ABAH	r3	0.108183
PMA 2mM 4ABAH	r3	0.111825
PMA 2mM 4ABAH	r3	0.00823165
PMA 2mM 4ABAH	r3	0.855867
PMA 2mM 4ABAH	r3	0.0610957
PMA 2mM 4ABAH	r3	0.0612129
PMA 2mM 4ABAH	r3	0.0216865
PMA 2mM 4ABAH	r3	0.921435
PMA 2mM 4ABAH	r3	0.0670499
PMA 2mM 4ABAH	r3	0.142457
PMA 2mM 4ABAH	r3	0.0482751
PMA 2mM 4ABAH	r3	0.0301973
PMA 2mM 4ABAH	r3	0.10932
PMA 2mM 4ABAH	r3	0.00584643
PMA 2mM 4ABAH	r3	0.0511255
PMA 2mM 4ABAH	r3	2.35129
PMA 2mM 4ABAH	r3	1.86079
PMA 2mM 4ABAH	r3	0.960263
PMA 2mM 4ABAH	r3	0.0555052
PMA 2mM 4ABAH	r3	0.259496
PMA 2mM 4ABAH	r3	0.0032582
PMA 2mM 4ABAH	r3	0.0320579
PMA 2mM 4ABAH	r3	0.624287
PMA 2mM 4ABAH	r3	0.564763
PMA 2mM 4ABAH	r3	0.013224
PMA 2mM 4ABAH	r3	0.0202783
PMA 2mM 4ABAH	r3	0.0765945
PMA 2mM 4ABAH	r3	0.059562
PMA 2mM 4ABAH	r3	0.0207932
PMA 2mM 4ABAH	r3	0.208359
PMA 2mM 4ABAH	r3	0.108112
PMA 2mM 4ABAH	r3	0.121112
PMA 2mM 4ABAH	r3	0.113213
PMA 2mM 4ABAH	r3	0.221476
PMA 2mM 4ABAH	r3	0.334894
PMA 2mM 4ABAH	r3	0.0752965
PMA 2mM 4ABAH	r3	0.0642256
PMA 2mM 4ABAH	r3	0.203103
PMA 2mM 4ABAH	r3	0.0437445
PMA 2mM 4ABAH	r3	0.0359093
PMA 2mM 4ABAH	r3	0.0574635
PMA 2mM 4ABAH	r3	0.0316546
PMA 2mM 4ABAH	r3	0.477489
PMA 2mM 4ABAH	r3	0.0827567
PMA 2mM 4ABAH	r3	0.945027
PMA 2mM 4ABAH	r3	0.17728
PMA 2mM 4ABAH	r3	0.548099
PMA 2mM 4ABAH	r3	0.0850294
PMA 2mM 4ABAH	r3	1.48673
PMA 2mM 4ABAH	r3	0.0202236
PMA 2mM 4ABAH	r3	0.803055
PMA 2mM 4ABAH	r3	3.67054
PMA 2mM 4ABAH	r3	0.0111642
PMA 2mM 4ABAH	r3	2.07841
PMA 2mM 4ABAH	r3	2.22945
NO PMA 2mM 4ABAH	r3	0.0239252
NO PMA 2mM 4ABAH	r3	0.00985808
NO PMA 2mM 4ABAH	r3	0.0426053
NO PMA 2mM 4ABAH	r3	0.034714
NO PMA 2mM 4ABAH	r3	0.0640264
NO PMA 2mM 4ABAH	r3	0.125595
NO PMA 2mM 4ABAH	r3	2.08957
NO PMA 2mM 4ABAH	r3	0.0184098
NO PMA 2mM 4ABAH	r3	0.0131459
NO PMA 2mM 4ABAH	r3	0.126771
NO PMA 2mM 4ABAH	r3	0.0903806
NO PMA 2mM 4ABAH	r3	0.0129177
NO PMA 2mM 4ABAH	r3	0.0483896
NO PMA 2mM 4ABAH	r3	0.366966
NO PMA 2mM 4ABAH	r3	0.093177
NO PMA 2mM 4ABAH	r3	0.0510678
NO PMA 2mM 4ABAH	r3	0.0544242
NO PMA 2mM 4ABAH	r3	0.0529649
NO PMA 2mM 4ABAH	r3	0.0186357
NO PMA 2mM 4ABAH	r3	0.0201149
NO PMA 2mM 4ABAH	r3	0.0782504
NO PMA 2mM 4ABAH	r3	0.276293
NO PMA 2mM 4ABAH	r3	0.022775
NO PMA 2mM 4ABAH	r3	0.393846
NO PMA 2mM 4ABAH	r3	0.0674475
NO PMA 2mM 4ABAH	r3	0.0697605
NO PMA 2mM 4ABAH	r3	0.0133907
NO PMA 2mM 4ABAH	r3	0.0240281
NO PMA 2mM 4ABAH	r3	0.0923225
NO PMA 2mM 4ABAH	r3	0.0248527
NO PMA 2mM 4ABAH	r3	0.0221522
NO PMA 2mM 4ABAH	r3	0.338082
NO PMA 2mM 4ABAH	r3	0.0815658
NO PMA 2mM 4ABAH	r3	0.0686343
NO PMA 2mM 4ABAH	r3	0.0943992
NO PMA 2mM 4ABAH	r3	0.21639
NO PMA 2mM 4ABAH	r3	0.0505922
NO PMA 2mM 4ABAH	r3	1.55367
NO PMA 2mM 4ABAH	r3	0.0397671
NO PMA 2mM 4ABAH	r3	0.0447613
NO PMA 2mM 4ABAH	r3	0.364946
NO PMA 2mM 4ABAH	r3	0.0392411
NO PMA 2mM 4ABAH	r3	0.126994
NO PMA 2mM 4ABAH	r3	0.0378953
NO PMA 2mM 4ABAH	r3	0.330074
NO PMA 2mM 4ABAH	r3	0.283395
NO PMA 2mM 4ABAH	r3	0.0761523
NO PMA 2mM 4ABAH	r3	0.0152677
NO PMA 2mM 4ABAH	r3	0.103573
NO PMA 2mM 4ABAH	r3	0.0149669
NO PMA 2mM 4ABAH	r3	0.0798156
NO PMA 2mM 4ABAH	r3	0.0191365
NO PMA 2mM 4ABAH	r3	0.0148938
NO PMA 2mM 4ABAH	r3	0.190016
NO PMA 2mM 4ABAH	r3	0.0388922
NO PMA 2mM 4ABAH	r3	0.322547
NO PMA 2mM 4ABAH	r3	0.0646181
NO PMA 2mM 4ABAH	r3	0.110977
NO PMA 2mM 4ABAH	r3	0.0181744
NO PMA 2mM 4ABAH	r3	0.0479635
NO PMA 2mM 4ABAH	r3	1.76163
NO PMA 2mM 4ABAH	r3	0.23918
NO PMA 2mM 4ABAH	r3	0.0477051
NO PMA 2mM 4ABAH	r3	0.0793395
NO PMA 2mM 4ABAH	r3	0.0430551
NO PMA 2mM 4ABAH	r3	0.110204
NO PMA 2mM 4ABAH	r3	0.0145984
NO PMA 2mM 4ABAH	r3	0.0643284
NO PMA 2mM 4ABAH	r3	0.0632722
NO PMA 2mM 4ABAH	r3	3.80471
NO PMA 2mM 4ABAH	r3	0.0265359
NO PMA 2mM 4ABAH	r3	0.0191476
NO PMA 2mM 4ABAH	r3	0.226193
NO PMA 2mM 4ABAH	r3	0.373087
NO PMA 2mM 4ABAH	r3	0.0587809
NO PMA 2mM 4ABAH	r3	0.0480499
NO PMA 2mM 4ABAH	r3	0.0412148
NO PMA 2mM 4ABAH	r3	0.199819
NO PMA 2mM 4ABAH	r3	0.313399
NO PMA 2mM 4ABAH	r3	0.0204751
NO PMA 2mM 4ABAH	r3	0.0311971
NO PMA 2mM 4ABAH	r3	0.0285437
NO PMA 2mM 4ABAH	r3	0.17493
NO PMA 2mM 4ABAH	r3	0.151545
NO PMA 2mM 4ABAH	r3	0.142817
NO PMA 2mM 4ABAH	r3	0.124232
NO PMA 2mM 4ABAH	r3	0.0975641
NO PMA 2mM 4ABAH	r3	0.0273944
NO PMA 2mM 4ABAH	r3	2.1256
NO PMA 2mM 4ABAH	r3	0.112599
NO PMA 2mM 4ABAH	r3	0.0200899
NO PMA 2mM 4ABAH	r3	0.229334
NO PMA 2mM 4ABAH	r3	0.119375
NO PMA 2mM 4ABAH	r3	0.04907
NO PMA 2mM 4ABAH	r3	0.0574967
NO PMA 2mM 4ABAH	r3	0.0277377
NO PMA 2mM 4ABAH	r3	0.203831
NO PMA 2mM 4ABAH	r3	0.064786
NO PMA 2mM 4ABAH	r3	0.010554
NO PMA 2mM 4ABAH	r3	0.101165
NO PMA 2mM 4ABAH	r3	0.0145262
NO PMA 2mM 4ABAH	r3	0.0049838
NO PMA 2mM 4ABAH	r3	0.0202638
NO PMA 2mM 4ABAH	r3	0.210776
NO PMA 2mM 4ABAH	r3	0.235787
NO PMA 2mM 4ABAH	r3	0.447447
NO PMA 2mM 4ABAH	r3	0.0158731
NO PMA 2mM 4ABAH	r3	0.0713505
NO PMA 2mM 4ABAH	r3	0.0121939
NO PMA 2mM 4ABAH	r3	0.112326
NO PMA 2mM 4ABAH	r3	0.063432
NO PMA 2mM 4ABAH	r3	0.131176
NO PMA 2mM 4ABAH	r3	0.165729
NO PMA 2mM 4ABAH	r3	0.0456342
NO PMA 2mM 4ABAH	r3	0.023087
NO PMA 2mM 4ABAH	r3	0.0111775
NO PMA 2mM 4ABAH	r3	0.0216555
NO PMA 2mM 4ABAH	r3	0.103686
NO PMA 2mM 4ABAH	r3	0.0292517
NO PMA 2mM 4ABAH	r3	0.0306401
NO PMA 2mM 4ABAH	r3	0.0151922
NO PMA 2mM 4ABAH	r3	0.0343595
NO PMA 2mM 4ABAH	r3	0.0138458
NO PMA 2mM 4ABAH	r3	0.0499576
NO PMA 2mM 4ABAH	r3	0.396032
NO PMA 2mM 4ABAH	r3	0.0471578
NO PMA 2mM 4ABAH	r3	0.130664
NO PMA 2mM 4ABAH	r3	0.00878003
NO PMA 2mM 4ABAH	r3	0.0363709
NO PMA 2mM 4ABAH	r3	0.225967
NO PMA 2mM 4ABAH	r3	0.0763862
NO PMA 2mM 4ABAH	r3	0.0532943
NO PMA 2mM 4ABAH	r3	0.0320424
NO PMA 2mM 4ABAH	r3	0.0221287
NO PMA 2mM 4ABAH	r3	0.0192991
NO PMA 2mM 4ABAH	r3	0.0544022
NO PMA 2mM 4ABAH	r3	0.350493
NO PMA 2mM 4ABAH	r3	0.0242995
NO PMA 2mM 4ABAH	r3	0.0105152
NO PMA 2mM 4ABAH	r3	0.0536518
NO PMA 2mM 4ABAH	r3	0.0488886
NO PMA 2mM 4ABAH	r3	0.0254294
NO PMA 2mM 4ABAH	r3	0.0802078
NO PMA 2mM 4ABAH	r3	0.0411644
NO PMA 2mM 4ABAH	r3	0.0230919
NO PMA 2mM 4ABAH	r3	0.0360091
NO PMA 2mM 4ABAH	r3	0.0450169
NO PMA 2mM 4ABAH	r3	0.0548844
NO PMA 2mM 4ABAH	r3	0.0258574
NO PMA 2mM 4ABAH	r3	0.0447881
NO PMA 2mM 4ABAH	r3	0.023754
NO PMA 2mM 4ABAH	r3	0.0366821
NO PMA 2mM 4ABAH	r3	0.0509866
NO PMA 2mM 4ABAH	r3	0.0996656
NO PMA 2mM 4ABAH	r3	0.215579
NO PMA 2mM 4ABAH	r3	0.0638951
NO PMA 2mM 4ABAH	r3	0.0392044
NO PMA 2mM 4ABAH	r3	0.0485341
NO PMA 2mM 4ABAH	r3	0.0778833
NO PMA 2mM 4ABAH	r3	0.112568
NO PMA 2mM 4ABAH	r3	0.0558352
NO PMA 2mM 4ABAH	r3	0.0343154
NO PMA 2mM 4ABAH	r3	0.0699361
NO PMA 2mM 4ABAH	r3	0.198813
NO PMA 2mM 4ABAH	r3	0.0272508
NO PMA 2mM 4ABAH	r3	0.0330368
NO PMA 2mM 4ABAH	r3	0.135709
NO PMA 2mM 4ABAH	r3	0.0531282
NO PMA 2mM 4ABAH	r3	0.0197929
NO PMA 2mM 4ABAH	r3	0.244597
NO PMA 2mM 4ABAH	r3	0.00576546
NO PMA 2mM 4ABAH	r3	0.0878278
NO PMA 2mM 4ABAH	r3	0.0538602
NO PMA 2mM 4ABAH	r3	0.142466
NO PMA 2mM 4ABAH	r3	0.0592776
NO PMA 2mM 4ABAH	r3	0.0131014
NO PMA 2mM 4ABAH	r3	0.0401953
NO PMA 2mM 4ABAH	r3	0.0274139
NO PMA 2mM 4ABAH	r3	0.0625052
NO PMA 2mM 4ABAH	r3	0.113297
NO PMA 2mM 4ABAH	r3	0.175667
NO PMA 2mM 4ABAH	r3	0.0426306
NO PMA 2mM 4ABAH	r3	0.0793388
NO PMA 2mM 4ABAH	r3	0.219817
NO PMA 2mM 4ABAH	r3	0.197712
NO PMA 2mM 4ABAH	r3	0.122746
NO PMA 2mM 4ABAH	r3	0.0435264
NO PMA 2mM 4ABAH	r3	0.0566004
NO PMA 2mM 4ABAH	r3	0.0161203
NO PMA 2mM 4ABAH	r3	0.0757227
NO PMA 2mM 4ABAH	r3	0.0424916
NO PMA 2mM 4ABAH	r3	0.232295
NO PMA 2mM 4ABAH	r3	0.184248
NO PMA 2mM 4ABAH	r3	0.0128379
NO PMA 2mM 4ABAH	r3	0.110192
NO PMA 2mM 4ABAH	r3	0.0321113
NO PMA 2mM 4ABAH	r3	0.509611
NO PMA 2mM 4ABAH	r3	0.454347
NO PMA 2mM 4ABAH	r3	0.0192054
NO PMA 2mM 4ABAH	r3	0.222398
NO PMA 2mM 4ABAH	r3	0.0184001
NO PMA 2mM 4ABAH	r3	0.246395
NO PMA 2mM 4ABAH	r3	0.0195262
NO PMA 2mM 4ABAH	r3	0.059804
NO PMA 2mM 4ABAH	r3	0.0636269
NO PMA 2mM 4ABAH	r3	0.995755
NO PMA 2mM 4ABAH	r3	0.00961805
NO PMA 2mM 4ABAH	r3	0.418039
NO PMA 2mM 4ABAH	r3	0.111938
NO PMA 2mM 4ABAH	r3	0.0183355
NO PMA 2mM 4ABAH	r3	0.29019
NO PMA 2mM 4ABAH	r3	0.0376768
NO PMA 2mM 4ABAH	r3	0.0975761
NO PMA 2mM 4ABAH	r3	0.0542942
NO PMA 2mM 4ABAH	r3	0.0658128
NO PMA 2mM 4ABAH	r3	0.0400714
NO PMA 2mM 4ABAH	r3	0.0343374
NO PMA 2mM 4ABAH	r3	0.00363459
NO PMA 2mM 4ABAH	r3	0.0373712
NO PMA 2mM 4ABAH	r3	0.013487
NO PMA 2mM 4ABAH	r3	0.0261346
NO PMA 2mM 4ABAH	r3	0.137155
NO PMA 2mM 4ABAH	r3	0.0140295
NO PMA 2mM 4ABAH	r3	0.0453273
NO PMA 2mM 4ABAH	r3	0.148645
NO PMA 2mM 4ABAH	r3	0.160521
NO PMA 2mM 4ABAH	r3	0.11422
NO PMA 2mM 4ABAH	r3	0.0434629
NO PMA 2mM 4ABAH	r3	0.0218331
NO PMA 2mM 4ABAH	r3	0.00967564
NO PMA 2mM 4ABAH	r3	0.142731
NO PMA 2mM 4ABAH	r3	0.140582
NO PMA 2mM 4ABAH	r3	0.0177094
NO PMA 2mM 4ABAH	r3	0.587242
NO PMA 2mM 4ABAH	r3	0.0313251
NO PMA 2mM 4ABAH	r3	0.0270032
NO PMA 2mM 4ABAH	r3	0.0282532
NO PMA 2mM 4ABAH	r3	0.0720147
NO PMA 2mM 4ABAH	r3	0.129009
NO PMA 2mM 4ABAH	r3	0.101994
NO PMA 2mM 4ABAH	r3	0.0808541
NO PMA 2mM 4ABAH	r3	0.0429757
NO PMA 2mM 4ABAH	r3	0.0554652
NO PMA 2mM 4ABAH	r3	0.250889
NO PMA 2mM 4ABAH	r3	0.00973502
NO PMA 2mM 4ABAH	r3	0.0914592
NO PMA 2mM 4ABAH	r3	0.0764896
NO PMA 2mM 4ABAH	r3	0.20038
NO PMA 2mM 4ABAH	r3	0.120495
NO PMA 2mM 4ABAH	r3	0.105834
NO PMA 2mM 4ABAH	r3	0.117579
NO PMA 2mM 4ABAH	r3	0.0709609
NO PMA 2mM 4ABAH	r3	0.288447
NO PMA 2mM 4ABAH	r3	0.066405
NO PMA 2mM 4ABAH	r3	0.0310026
NO PMA 2mM 4ABAH	r3	0.0257977
NO PMA 2mM 4ABAH	r3	0.0518749
NO PMA 2mM 4ABAH	r3	0.0191542
NO PMA 2mM 4ABAH	r3	0.0303251
NO PMA 2mM 4ABAH	r3	0.239033
NO PMA 2mM 4ABAH	r3	0.0411247
NO PMA 2mM 4ABAH	r3	0.0470854
NO PMA 2mM 4ABAH	r3	0.045587
NO PMA 2mM 4ABAH	r3	0.0338588
NO PMA 2mM 4ABAH	r3	0.0421305
NO PMA 2mM 4ABAH	r3	2.55024
NO PMA 2mM 4ABAH	r3	0.0451516
NO PMA 2mM 4ABAH	r3	0.200253
NO PMA 2mM 4ABAH	r3	0.0620997
NO PMA 2mM 4ABAH	r3	0.0718072
NO PMA 2mM 4ABAH	r3	0.0712536
NO PMA 2mM 4ABAH	r3	0.031251
NO PMA 2mM 4ABAH	r3	0.0226094
NO PMA 2mM 4ABAH	r3	0.0359819
NO PMA 2mM 4ABAH	r3	0.00290468
NO PMA 2mM 4ABAH	r3	0.0718415
NO PMA 2mM 4ABAH	r3	0.0649341
NO PMA 2mM 4ABAH	r3	0.0373488
NO PMA 2mM 4ABAH	r3	0.0478911
NO PMA 2mM 4ABAH	r3	0.0143822
NO PMA 2mM 4ABAH	r3	0.0140896
NO PMA 2mM 4ABAH	r3	0.0940097
NO PMA 2mM 4ABAH	r3	0.0414998
NO PMA 2mM 4ABAH	r3	0.0242338
NO PMA 2mM 4ABAH	r3	0.119104
NO PMA 2mM 4ABAH	r3	0.0302341
NO PMA 2mM 4ABAH	r3	0.0561224
NO PMA 2mM 4ABAH	r3	0.022726
NO PMA 2mM 4ABAH	r3	0.0336684
NO PMA 2mM 4ABAH	r3	0.0598251
NO PMA 2mM 4ABAH	r3	0.222853
NO PMA 2mM 4ABAH	r3	0.933974
NO PMA 2mM 4ABAH	r3	0.0444129
NO PMA 2mM 4ABAH	r3	0.0126644
NO PMA 2mM 4ABAH	r3	0.048318
NO PMA 2mM 4ABAH	r3	0.0399184
NO PMA 2mM 4ABAH	r3	0.25758
NO PMA 2mM 4ABAH	r3	0.0995876
NO PMA 2mM 4ABAH	r3	0.0435618
NO PMA 2mM 4ABAH	r3	0.33895
NO PMA 2mM 4ABAH	r3	0.394987
NO PMA 2mM 4ABAH	r3	0.0311133
NO PMA 2mM 4ABAH	r3	0.131325
NO PMA 2mM 4ABAH	r3	0.270742
NO PMA 2mM 4ABAH	r3	0.0446443
NO PMA 2mM 4ABAH	r3	0.100345
NO PMA 2mM 4ABAH	r3	0.0562213
NO PMA 2mM 4ABAH	r3	0.167014
NO PMA 2mM 4ABAH	r3	0.0233092
NO PMA 2mM 4ABAH	r3	0.117295
NO PMA 2mM 4ABAH	r3	0.0629126
NO PMA 2mM 4ABAH	r3	0.006593
NO PMA 2mM 4ABAH	r3	0.059176
NO PMA 2mM 4ABAH	r3	0.101586
NO PMA 2mM 4ABAH	r3	0.0997477
NO PMA 2mM 4ABAH	r3	0.12324
NO PMA 2mM 4ABAH	r3	0.015581
NO PMA 2mM 4ABAH	r3	0.0186919
NO PMA 2mM 4ABAH	r3	0.0443207
NO PMA 2mM 4ABAH	r3	0.123516
NO PMA 2mM 4ABAH	r3	0.0470404
NO PMA 2mM 4ABAH	r3	0.0123151
NO PMA 2mM 4ABAH	r3	0.192777
NO PMA 2mM 4ABAH	r3	0.911837
NO PMA 2mM 4ABAH	r3	0.0517357
NO PMA 2mM 4ABAH	r3	0.0294575
NO PMA 2mM 4ABAH	r3	0.0456784
NO PMA 2mM 4ABAH	r3	0.142037
NO PMA 2mM 4ABAH	r3	0.0249262
NO PMA 2mM 4ABAH	r3	0.104083
NO PMA 2mM 4ABAH	r3	0.0240492
NO PMA 2mM 4ABAH	r3	0.0260366
NO PMA 2mM 4ABAH	r3	0.0320684
NO PMA 2mM 4ABAH	r3	0.0183313
NO PMA 2mM 4ABAH	r3	1.61273
NO PMA 2mM 4ABAH	r3	0.0187728
NO PMA 2mM 4ABAH	r3	0.0603571
NO PMA 2mM 4ABAH	r3	0.0626846
NO PMA 2mM 4ABAH	r3	0.0174861
NO PMA 2mM 4ABAH	r3	0.141103
NO PMA NO 4ABAH	r3	1.68628
NO PMA NO 4ABAH	r3	1.22205
NO PMA NO 4ABAH	r3	1.72069
NO PMA NO 4ABAH	r3	1.33646
NO PMA NO 4ABAH	r3	1.57634
NO PMA NO 4ABAH	r3	1.28109
NO PMA NO 4ABAH	r3	1.59498
NO PMA NO 4ABAH	r3	1.55471
NO PMA NO 4ABAH	r3	1.73705
NO PMA NO 4ABAH	r3	1.48559
NO PMA NO 4ABAH	r3	0.704187
NO PMA NO 4ABAH	r3	2.81759
NO PMA NO 4ABAH	r3	1.52839
NO PMA NO 4ABAH	r3	1.37592
NO PMA NO 4ABAH	r3	1.35749
NO PMA NO 4ABAH	r3	1.49158
NO PMA NO 4ABAH	r3	0.923607
NO PMA NO 4ABAH	r3	1.31664
NO PMA NO 4ABAH	r3	1.14128
NO PMA NO 4ABAH	r3	2.56848
NO PMA NO 4ABAH	r3	0.766616
NO PMA NO 4ABAH	r3	1.73271
NO PMA NO 4ABAH	r3	1.6283
NO PMA NO 4ABAH	r3	0.830782
NO PMA NO 4ABAH	r3	0.859054
NO PMA NO 4ABAH	r3	0.72394
NO PMA NO 4ABAH	r3	1.35733
NO PMA NO 4ABAH	r3	0.336826
NO PMA NO 4ABAH	r3	1.42885
NO PMA NO 4ABAH	r3	0.785394
NO PMA NO 4ABAH	r3	2.37435
NO PMA NO 4ABAH	r3	1.05319
NO PMA NO 4ABAH	r3	1.16154
NO PMA NO 4ABAH	r3	0.863488
NO PMA NO 4ABAH	r3	2.38663
NO PMA NO 4ABAH	r3	1.35461
NO PMA NO 4ABAH	r3	1.09903
NO PMA NO 4ABAH	r3	0.672577
NO PMA NO 4ABAH	r3	1.88298
NO PMA NO 4ABAH	r3	1.15538
NO PMA NO 4ABAH	r3	2.38128
NO PMA NO 4ABAH	r3	1.63031
NO PMA NO 4ABAH	r3	1.31252
NO PMA NO 4ABAH	r3	1.68003
NO PMA NO 4ABAH	r3	0.653841
NO PMA NO 4ABAH	r3	1.51362
NO PMA NO 4ABAH	r3	1.04773
NO PMA NO 4ABAH	r3	1.06768
NO PMA NO 4ABAH	r3	0.568936
NO PMA NO 4ABAH	r3	1.64657
NO PMA NO 4ABAH	r3	1.47525
NO PMA NO 4ABAH	r3	1.15936
NO PMA NO 4ABAH	r3	1.11088
NO PMA NO 4ABAH	r3	1.61593
NO PMA NO 4ABAH	r3	1.64643
NO PMA NO 4ABAH	r3	2.44747
NO PMA NO 4ABAH	r3	3.04653
NO PMA NO 4ABAH	r3	1.43898
NO PMA NO 4ABAH	r3	1.92885
NO PMA NO 4ABAH	r3	1.1544
NO PMA NO 4ABAH	r3	1.68745
NO PMA NO 4ABAH	r3	0.735172
NO PMA NO 4ABAH	r3	1.66913
NO PMA NO 4ABAH	r3	1.85022
NO PMA NO 4ABAH	r3	0.878941
NO PMA NO 4ABAH	r3	1.40473
NO PMA NO 4ABAH	r3	1.86992
NO PMA NO 4ABAH	r3	0.834687
NO PMA NO 4ABAH	r3	1.62927
NO PMA NO 4ABAH	r3	2.56717
NO PMA NO 4ABAH	r3	1.42606
NO PMA NO 4ABAH	r3	1.17185
NO PMA NO 4ABAH	r3	1.46884
NO PMA NO 4ABAH	r3	1.02553
NO PMA NO 4ABAH	r3	0.880448
NO PMA NO 4ABAH	r3	1.20388
NO PMA NO 4ABAH	r3	1.18537
NO PMA NO 4ABAH	r3	1.73782
NO PMA NO 4ABAH	r3	1.62635
NO PMA NO 4ABAH	r3	2.05947
NO PMA NO 4ABAH	r3	1.93987
NO PMA NO 4ABAH	r3	1.59483
NO PMA NO 4ABAH	r3	1.1362
NO PMA NO 4ABAH	r3	1.12251
NO PMA NO 4ABAH	r3	1.6204
NO PMA NO 4ABAH	r3	0.73344
NO PMA NO 4ABAH	r3	1.90389
NO PMA NO 4ABAH	r3	0.924103
NO PMA NO 4ABAH	r3	1.38472
NO PMA NO 4ABAH	r3	0.660993
NO PMA NO 4ABAH	r3	1.51948
NO PMA NO 4ABAH	r3	2.14607
NO PMA NO 4ABAH	r3	1.33272
NO PMA NO 4ABAH	r3	1.16749
NO PMA NO 4ABAH	r3	1.63496
NO PMA NO 4ABAH	r3	1.44474
NO PMA NO 4ABAH	r3	1.3418
NO PMA NO 4ABAH	r3	0.808265
NO PMA NO 4ABAH	r3	1.3454
NO PMA NO 4ABAH	r3	1.17781
NO PMA NO 4ABAH	r3	1.06331
NO PMA NO 4ABAH	r3	0.823202
NO PMA NO 4ABAH	r3	1.98512
NO PMA NO 4ABAH	r3	1.55543
NO PMA NO 4ABAH	r3	1.23569
NO PMA NO 4ABAH	r3	1.77859
NO PMA NO 4ABAH	r3	0.745515
NO PMA NO 4ABAH	r3	1.69248
NO PMA NO 4ABAH	r3	1.6771
NO PMA NO 4ABAH	r3	1.33615
NO PMA NO 4ABAH	r3	1.09441
NO PMA NO 4ABAH	r3	1.4876
NO PMA NO 4ABAH	r3	0.703749
NO PMA NO 4ABAH	r3	1.05641
NO PMA NO 4ABAH	r3	0.513515
NO PMA NO 4ABAH	r3	1.38498
NO PMA NO 4ABAH	r3	0.941192
NO PMA NO 4ABAH	r3	0.278452
NO PMA NO 4ABAH	r3	0.76319
NO PMA NO 4ABAH	r3	1.95969
NO PMA NO 4ABAH	r3	0.978227
NO PMA NO 4ABAH	r3	1.54222
NO PMA NO 4ABAH	r3	0.679167
NO PMA NO 4ABAH	r3	2.20862
NO PMA NO 4ABAH	r3	0.829856
NO PMA NO 4ABAH	r3	1.69949
NO PMA NO 4ABAH	r3	1.47799
NO PMA NO 4ABAH	r3	2.08701
NO PMA NO 4ABAH	r3	2.19451
NO PMA NO 4ABAH	r3	0.718386
NO PMA NO 4ABAH	r3	2.22489
NO PMA NO 4ABAH	r3	0.890534
NO PMA NO 4ABAH	r3	1.05646
NO PMA NO 4ABAH	r3	1.26199
NO PMA NO 4ABAH	r3	0.883597
NO PMA NO 4ABAH	r3	1.47777
NO PMA NO 4ABAH	r3	1.49734
NO PMA NO 4ABAH	r3	1.70427
NO PMA NO 4ABAH	r3	1.48222
NO PMA NO 4ABAH	r3	1.87766
NO PMA NO 4ABAH	r3	0.813375
NO PMA NO 4ABAH	r3	1.46252
NO PMA NO 4ABAH	r3	1.57502
NO PMA NO 4ABAH	r3	1.67179
NO PMA NO 4ABAH	r3	1.15333
NO PMA NO 4ABAH	r3	1.7289
NO PMA NO 4ABAH	r3	2.17125
NO PMA NO 4ABAH	r3	1.32443
NO PMA NO 4ABAH	r3	2.09661
NO PMA NO 4ABAH	r3	1.92825
NO PMA NO 4ABAH	r3	1.45486
NO PMA NO 4ABAH	r3	1.172
NO PMA NO 4ABAH	r3	0.800371
NO PMA NO 4ABAH	r3	0.798188
NO PMA NO 4ABAH	r3	2.12449
NO PMA NO 4ABAH	r3	0.942445
NO PMA NO 4ABAH	r3	1.68039
NO PMA NO 4ABAH	r3	0.84752
NO PMA NO 4ABAH	r3	1.18134
NO PMA NO 4ABAH	r3	1.23776
NO PMA NO 4ABAH	r3	0.573697
NO PMA NO 4ABAH	r3	0.840968
NO PMA NO 4ABAH	r3	1.18257
NO PMA NO 4ABAH	r3	0.675909
NO PMA NO 4ABAH	r3	1.28644
NO PMA NO 4ABAH	r3	2.10668
NO PMA NO 4ABAH	r3	0.56273
NO PMA NO 4ABAH	r3	0.901562
NO PMA NO 4ABAH	r3	1.31008
NO PMA NO 4ABAH	r3	2.09866
NO PMA NO 4ABAH	r3	0.295739
NO PMA NO 4ABAH	r3	1.63277
NO PMA NO 4ABAH	r3	1.66187
NO PMA NO 4ABAH	r3	0.857374
NO PMA NO 4ABAH	r3	0.785663
NO PMA NO 4ABAH	r3	1.31729
NO PMA NO 4ABAH	r3	0.752798
NO PMA NO 4ABAH	r3	1.6573
NO PMA NO 4ABAH	r3	1.62227
NO PMA NO 4ABAH	r3	0.636507
NO PMA NO 4ABAH	r3	1.6048
NO PMA NO 4ABAH	r3	1.90275
NO PMA NO 4ABAH	r3	1.24115
NO PMA NO 4ABAH	r3	1.44018
NO PMA NO 4ABAH	r3	0.875619
NO PMA NO 4ABAH	r3	1.67247
NO PMA NO 4ABAH	r3	0.680805
NO PMA NO 4ABAH	r3	1.72938
NO PMA NO 4ABAH	r3	2.6491
NO PMA NO 4ABAH	r3	4.75361
NO PMA NO 4ABAH	r3	1.48493
NO PMA NO 4ABAH	r3	0.875651
NO PMA NO 4ABAH	r3	1.06615
NO PMA NO 4ABAH	r3	1.47119
NO PMA NO 4ABAH	r3	1.10046
NO PMA NO 4ABAH	r3	1.55831
NO PMA NO 4ABAH	r3	0.723979
NO PMA NO 4ABAH	r3	0.648854
NO PMA NO 4ABAH	r3	0.631795
NO PMA NO 4ABAH	r3	1.09076
NO PMA NO 4ABAH	r3	1.28448
NO PMA NO 4ABAH	r3	1.71362
NO PMA NO 4ABAH	r3	0.962454
NO PMA NO 4ABAH	r3	1.35203
NO PMA NO 4ABAH	r3	1.62722
NO PMA NO 4ABAH	r3	0.897124
NO PMA NO 4ABAH	r3	1.39417
NO PMA NO 4ABAH	r3	1.27444
NO PMA NO 4ABAH	r3	1.53686
NO PMA NO 4ABAH	r3	2.42899
NO PMA NO 4ABAH	r3	0.664453
NO PMA NO 4ABAH	r3	0.973054
NO PMA NO 4ABAH	r3	0.662354
NO PMA NO 4ABAH	r3	1.68895
NO PMA NO 4ABAH	r3	2.4588
NO PMA NO 4ABAH	r3	1.78517
NO PMA NO 4ABAH	r3	0.948962
NO PMA NO 4ABAH	r3	1.35416
NO PMA NO 4ABAH	r3	1.57219
NO PMA NO 4ABAH	r3	1.14826
NO PMA NO 4ABAH	r3	1.45902
NO PMA NO 4ABAH	r3	2.06201
NO PMA NO 4ABAH	r3	1.81528
NO PMA NO 4ABAH	r3	1.35875
NO PMA NO 4ABAH	r3	1.33507
NO PMA NO 4ABAH	r3	2.27225
NO PMA NO 4ABAH	r3	1.47712
NO PMA NO 4ABAH	r3	2.16168
NO PMA NO 4ABAH	r3	0.558753
NO PMA NO 4ABAH	r3	2.26996
NO PMA NO 4ABAH	r3	1.05824
NO PMA NO 4ABAH	r3	1.67082
NO PMA NO 4ABAH	r3	0.565847
NO PMA NO 4ABAH	r3	0.620775
NO PMA NO 4ABAH	r3	2.66572
NO PMA NO 4ABAH	r3	3.9848
NO PMA NO 4ABAH	r3	1.76664
NO PMA NO 4ABAH	r3	3.81343
NO PMA NO 4ABAH	r3	0.78856
NO PMA NO 4ABAH	r3	0.510553
NO PMA NO 4ABAH	r3	1.22091
NO PMA NO 4ABAH	r3	1.03402
NO PMA NO 4ABAH	r3	1.68783
NO PMA NO 4ABAH	r3	1.87925
NO PMA NO 4ABAH	r3	1.1056
NO PMA NO 4ABAH	r3	1.2199
NO PMA NO 4ABAH	r3	0.621531
NO PMA NO 4ABAH	r3	0.550639
NO PMA NO 4ABAH	r3	1.47326
NO PMA NO 4ABAH	r3	2.3383
NO PMA NO 4ABAH	r3	1.66038
NO PMA NO 4ABAH	r3	0.930854
NO PMA NO 4ABAH	r3	0.700565
NO PMA NO 4ABAH	r3	0.685821
NO PMA NO 4ABAH	r3	0.558746
NO PMA NO 4ABAH	r3	0.75735
NO PMA NO 4ABAH	r3	0.93002
NO PMA NO 4ABAH	r3	1.52905
NO PMA NO 4ABAH	r3	2.14474
NO PMA NO 4ABAH	r3	3.22043
NO PMA NO 4ABAH	r3	1.73643
NO PMA NO 4ABAH	r3	0.499835
NO PMA NO 4ABAH	r3	1.2208
NO PMA NO 4ABAH	r3	1.24754
NO PMA NO 4ABAH	r3	0.823877
NO PMA NO 4ABAH	r3	0.875643
NO PMA NO 4ABAH	r3	1.14302
NO PMA NO 4ABAH	r3	2.25749
NO PMA NO 4ABAH	r3	1.6093
NO PMA NO 4ABAH	r3	3.18697
NO PMA NO 4ABAH	r3	1.94637
NO PMA NO 4ABAH	r3	1.09086
NO PMA NO 4ABAH	r3	1.3063
NO PMA NO 4ABAH	r3	0.970369
NO PMA NO 4ABAH	r3	0.900446
NO PMA NO 4ABAH	r3	2.1167
NO PMA NO 4ABAH	r3	1.72433
NO PMA NO 4ABAH	r3	1.60611
NO PMA NO 4ABAH	r3	1.14149
NO PMA NO 4ABAH	r3	0.510466
NO PMA NO 4ABAH	r3	0.984496
NO PMA NO 4ABAH	r3	0.541646
NO PMA NO 4ABAH	r3	1.41995
NO PMA NO 4ABAH	r3	1.09648
NO PMA NO 4ABAH	r3	1.23903
NO PMA NO 4ABAH	r3	1.76146
NO PMA NO 4ABAH	r3	1.56275
NO PMA NO 4ABAH	r3	1.41635
NO PMA NO 4ABAH	r3	1.4882
NO PMA NO 4ABAH	r3	1.29028
NO PMA NO 4ABAH	r3	1.65636
NO PMA NO 4ABAH	r3	1.39427
NO PMA NO 4ABAH	r3	2.05925
NO PMA NO 4ABAH	r3	1.3356
NO PMA NO 4ABAH	r3	2.38105
NO PMA NO 4ABAH	r3	1.84566
NO PMA NO 4ABAH	r3	1.75665
NO PMA NO 4ABAH	r3	1.32384
NO PMA NO 4ABAH	r3	0.887693
NO PMA NO 4ABAH	r3	2.49934
NO PMA NO 4ABAH	r3	2.06912
NO PMA NO 4ABAH	r3	2.28254
NO PMA NO 4ABAH	r3	2.75308
NO PMA NO 4ABAH	r3	1.98289
NO PMA NO 4ABAH	r3	2.04932
NO PMA NO 4ABAH	r3	1.52052
NO PMA NO 4ABAH	r3	1.20959
NO PMA NO 4ABAH	r3	1.24301
NO PMA NO 4ABAH	r3	1.36792
NO PMA NO 4ABAH	r3	1.3533
NO PMA NO 4ABAH	r3	1.70699
NO PMA NO 4ABAH	r3	1.17626
NO PMA NO 4ABAH	r3	1.53788
NO PMA NO 4ABAH	r3	2.57195
NO PMA NO 4ABAH	r3	1.3369
NO PMA NO 4ABAH	r3	1.04706
NO PMA NO 4ABAH	r3	1.70634
NO PMA NO 4ABAH	r3	1.54954
NO PMA NO 4ABAH	r3	1.83522
NO PMA NO 4ABAH	r3	1.30748
NO PMA NO 4ABAH	r3	1.02651
NO PMA NO 4ABAH	r3	1.21157
NO PMA NO 4ABAH	r3	1.83939
NO PMA NO 4ABAH	r3	1.16306
NO PMA NO 4ABAH	r3	1.76147
NO PMA NO 4ABAH	r3	2.69766
NO PMA NO 4ABAH	r3	0.847207
NO PMA NO 4ABAH	r3	2.28525
NO PMA NO 4ABAH	r3	0.939818
NO PMA NO 4ABAH	r3	1.23266
NO PMA NO 4ABAH	r3	0.798753
NO PMA NO 4ABAH	r3	1.2331
NO PMA NO 4ABAH	r3	2.01141
NO PMA NO 4ABAH	r3	1.90691
NO PMA NO 4ABAH	r3	1.44981
NO PMA NO 4ABAH	r3	1.49862
NO PMA NO 4ABAH	r3	0.813667

### Sheet: Figure 2 - fig supp 1 SD1
Condition	Intensity	Replicate		Condition	Replicate	Replicate Mean
NO 4ABAH NO PMA	0.639452	r1		NO 4ABAH NO PMA	r1	1.85378
NO 4ABAH NO PMA	3.29125	r1			r2	3.30259
NO 4ABAH NO PMA	1.0285	r1		2mM 4ABAH NO PMA	r1	0.288076
NO 4ABAH NO PMA	1.78488	r1			r2	0.231713
NO 4ABAH NO PMA	2.21731	r1		PMA NO 4ABAH	r1	55.5793
NO 4ABAH NO PMA	2.10746	r1			r2	34.9656
NO 4ABAH NO PMA	1.77677	r1		0.02mM 4ABAH	r1	43.7705
NO 4ABAH NO PMA	0.876976	r1		0.2mM 4ABAH	r1	8.16315
NO 4ABAH NO PMA	3.51437	r1			r2	4.93039
NO 4ABAH NO PMA	1.33107	r1		0.5mM 4ABAH	r1	0.815071
NO 4ABAH NO PMA	0.933238	r1		1mM 4ABAH	r1	0.273156
NO 4ABAH NO PMA	2.08391	r1		1.5mM 4ABAH	r1	0.269606
NO 4ABAH NO PMA	2.84215	r1		2mM 4ABAH	r1	0.271741
NO 4ABAH NO PMA	1.67913	r1			r2	0.138235
NO 4ABAH NO PMA	0.953652	r1		5.3mM 4ABAH	r1	0.218517
NO 4ABAH NO PMA	2.39062	r1
NO 4ABAH NO PMA	1.75231	r1		Condition	Condition Mean	SEM
NO 4ABAH NO PMA	2.97665	r1		NO 4ABAH NO PMA	2.57818	0.724404
NO 4ABAH NO PMA	2.1745	r1		2mM 4ABAH NO PMA	0.259894	0.0281815
NO 4ABAH NO PMA	2.8332	r1		PMA NO 4ABAH	45.2725	10.3068
NO 4ABAH NO PMA	0.860039	r1		0.2mM 4ABAH	6.54677	1.61638
NO 4ABAH NO PMA	0.607696	r1		0.5mM 4ABAH	0.815071
NO 4ABAH NO PMA	1.58204	r1		1mM 4ABAH	0.273156
NO 4ABAH NO PMA	0.892017	r1		2mM 4ABAH	0.204988	0.0667532
NO 4ABAH NO PMA	2.26964	r1
NO 4ABAH NO PMA	2.79941	r1		Condition1	Condition2	Welch t-test on Aggregated Data
NO 4ABAH NO PMA	3.4041	r2		NO 4ABAH NO PMA	2mM 4ABAH NO PMA	7.76268e-32
NO 4ABAH NO PMA	1.75139	r2		NO 4ABAH NO PMA	PMA NO 4ABAH	1.61127e-78
NO 4ABAH NO PMA	2.54348	r2		NO 4ABAH NO PMA	0.2mM 4ABAH	1.21497e-25
NO 4ABAH NO PMA	5.37674	r2		NO 4ABAH NO PMA	2mM 4ABAH	8.41439e-33
NO 4ABAH NO PMA	3.78247	r2		4ABAH NO PMA	PMA NO 4ABAH	5.96459e-82
NO 4ABAH NO PMA	1.56268	r2		4ABAH NO PMA	0.2mM 4ABAH	2.60014e-62
NO 4ABAH NO PMA	4.00293	r2		4ABAH NO PMA	2mM 4ABAH	0.000257251
NO 4ABAH NO PMA	3.67617	r2		PMA NO 4ABAH	0.2mM 4ABAH	4.22581e-74
NO 4ABAH NO PMA	3.61622	r2		PMA NO 4ABAH	0.5mM 4ABAH	8.24622e-82
NO 4ABAH NO PMA	3.25004	r2		PMA NO 4ABAH	1mM 4ABAH	5.91364e-82
NO 4ABAH NO PMA	1.94643	r2		PMA NO 4ABAH	2mM 4ABAH	4.3481e-82
NO 4ABAH NO PMA	3.45946	r2		0.2mM 4ABAH	0.5mM 4ABAH	5.70857e-45
NO 4ABAH NO PMA	8.2587	r2		0.5mM 4ABAH	1mM 4ABAH	0.00176432
NO 4ABAH NO PMA	3.64235	r2		1mM 4ABAH	2mM 4ABAH	0.00712054
NO 4ABAH NO PMA	3.29349	r2
NO 4ABAH NO PMA	2.62487	r2
NO 4ABAH NO PMA	2.22961	r2
NO 4ABAH NO PMA	4.58731	r2
NO 4ABAH NO PMA	3.14004	r2
NO 4ABAH NO PMA	3.16318	r2
NO 4ABAH NO PMA	2.43822	r2
NO 4ABAH NO PMA	5.11246	r2
NO 4ABAH NO PMA	2.8091	r2
NO 4ABAH NO PMA	2.18022	r2
NO 4ABAH NO PMA	4.33091	r2
NO 4ABAH NO PMA	4.12517	r2
NO 4ABAH NO PMA	2.61628	r2
NO 4ABAH NO PMA	2.28284	r2
NO 4ABAH NO PMA	2.77378	r2
NO 4ABAH NO PMA	3.37865	r2
NO 4ABAH NO PMA	1.89934	r2
NO 4ABAH NO PMA	2.08074	r2
NO 4ABAH NO PMA	3.38102	r2
NO 4ABAH NO PMA	2.19507	r2
NO 4ABAH NO PMA	1.40742	r2
NO 4ABAH NO PMA	0.624687	r2
NO 4ABAH NO PMA	2.83086	r2
NO 4ABAH NO PMA	1.75132	r2
NO 4ABAH NO PMA	4.13883	r2
NO 4ABAH NO PMA	3.6583	r2
NO 4ABAH NO PMA	3.39421	r2
NO 4ABAH NO PMA	4.48237	r2
NO 4ABAH NO PMA	3.73669	r2
NO 4ABAH NO PMA	1.48037	r2
NO 4ABAH NO PMA	3.1028	r2
NO 4ABAH NO PMA	3.27975	r2
NO 4ABAH NO PMA	7.01489	r2
NO 4ABAH NO PMA	5.77793	r2
NO 4ABAH NO PMA	5.54881	r2
NO 4ABAH NO PMA	1.19999	r2
NO 4ABAH NO PMA	2.71782	r2
NO 4ABAH NO PMA	4.00375	r2
NO 4ABAH NO PMA	2.53657	r2
NO 4ABAH NO PMA	3.7188	r2
NO 4ABAH NO PMA	1.16065	r2
NO 4ABAH NO PMA	4.1807	r2
NO 4ABAH NO PMA	2.58447	r2
NO 4ABAH NO PMA	5.20489	r2
NO 4ABAH NO PMA	6.45245	r2
NO 4ABAH NO PMA	4.70058	r2
NO 4ABAH NO PMA	2.57121	r2
NO 4ABAH NO PMA	4.47817	r2
NO 4ABAH NO PMA	3.16871	r2
NO 4ABAH NO PMA	2.24648	r2
NO 4ABAH NO PMA	2.15932	r2
NO 4ABAH NO PMA	2.69858	r2
NO 4ABAH NO PMA	2.34537	r2
2mM 4ABAH NO PMA	0.0860917	r1
2mM 4ABAH NO PMA	0.0733284	r1
2mM 4ABAH NO PMA	0.123625	r1
2mM 4ABAH NO PMA	0.0185625	r1
2mM 4ABAH NO PMA	0.158604	r1
2mM 4ABAH NO PMA	0.0880903	r1
2mM 4ABAH NO PMA	0.790022	r1
2mM 4ABAH NO PMA	0.171188	r1
2mM 4ABAH NO PMA	0.488589	r1
2mM 4ABAH NO PMA	0.000784468	r1
2mM 4ABAH NO PMA	0.10043	r1
2mM 4ABAH NO PMA	0.370362	r1
2mM 4ABAH NO PMA	0.307648	r1
2mM 4ABAH NO PMA	0.124423	r1
2mM 4ABAH NO PMA	0.177437	r1
2mM 4ABAH NO PMA	0.0742746	r1
2mM 4ABAH NO PMA	0.247694	r1
2mM 4ABAH NO PMA	0.312676	r1
2mM 4ABAH NO PMA	0.132681	r1
2mM 4ABAH NO PMA	0.77499	r1
2mM 4ABAH NO PMA	0.933664	r1
2mM 4ABAH NO PMA	1.2429	r1
2mM 4ABAH NO PMA	0.122449	r1
2mM 4ABAH NO PMA	0.188858	r1
2mM 4ABAH NO PMA	0.129481	r1
2mM 4ABAH NO PMA	0.108446	r1
2mM 4ABAH NO PMA	0.33131	r1
2mM 4ABAH NO PMA	0.279931	r1
2mM 4ABAH NO PMA	0.174377	r1
2mM 4ABAH NO PMA	0.0758221	r1
2mM 4ABAH NO PMA	0.812662	r1
2mM 4ABAH NO PMA	0.0843483	r1
2mM 4ABAH NO PMA	0.341181	r1
2mM 4ABAH NO PMA	0.287682	r1
2mM 4ABAH NO PMA	0.161188	r1
2mM 4ABAH NO PMA	0.362159	r1
2mM 4ABAH NO PMA	0.429842	r1
2mM 4ABAH NO PMA	0.259075	r1
2mM 4ABAH NO PMA	0.0142851	r2
2mM 4ABAH NO PMA	0.451602	r2
2mM 4ABAH NO PMA	0.245369	r2
2mM 4ABAH NO PMA	0.071516	r2
2mM 4ABAH NO PMA	0.486103	r2
2mM 4ABAH NO PMA	0.0130454	r2
2mM 4ABAH NO PMA	0.0107364	r2
2mM 4ABAH NO PMA	0.093779	r2
2mM 4ABAH NO PMA	0.0543043	r2
2mM 4ABAH NO PMA	0.00788027	r2
2mM 4ABAH NO PMA	0.425271	r2
2mM 4ABAH NO PMA	0.269544	r2
2mM 4ABAH NO PMA	0.24315	r2
2mM 4ABAH NO PMA	0.112311	r2
2mM 4ABAH NO PMA	0.462026	r2
2mM 4ABAH NO PMA	0.568296	r2
2mM 4ABAH NO PMA	0.246457	r2
2mM 4ABAH NO PMA	0.252933	r2
2mM 4ABAH NO PMA	0.646405	r2
2mM 4ABAH NO PMA	0.0951108	r2
2mM 4ABAH NO PMA	0.532519	r2
2mM 4ABAH NO PMA	0.296312	r2
2mM 4ABAH NO PMA	0.047767	r2
2mM 4ABAH NO PMA	0.34397	r2
2mM 4ABAH NO PMA	0.513063	r2
2mM 4ABAH NO PMA	0.279417	r2
2mM 4ABAH NO PMA	0.199662	r2
2mM 4ABAH NO PMA	0.199379	r2
2mM 4ABAH NO PMA	0.107493	r2
2mM 4ABAH NO PMA	0.0282862	r2
2mM 4ABAH NO PMA	0.920906	r2
2mM 4ABAH NO PMA	0.122814	r2
2mM 4ABAH NO PMA	0.0557281	r2
2mM 4ABAH NO PMA	0.185199	r2
2mM 4ABAH NO PMA	0.131383	r2
2mM 4ABAH NO PMA	0.048346	r2
2mM 4ABAH NO PMA	0.019298	r2
2mM 4ABAH NO PMA	0.460308	r2
2mM 4ABAH NO PMA	0.102409	r2
2mM 4ABAH NO PMA	0.519584	r2
2mM 4ABAH NO PMA	0.738289	r2
2mM 4ABAH NO PMA	0.44984	r2
2mM 4ABAH NO PMA	0.089502	r2
2mM 4ABAH NO PMA	0.0243389	r2
2mM 4ABAH NO PMA	0.201732	r2
2mM 4ABAH NO PMA	0.0500278	r2
2mM 4ABAH NO PMA	0.0602785	r2
2mM 4ABAH NO PMA	0.0600323	r2
2mM 4ABAH NO PMA	0.748317	r2
2mM 4ABAH NO PMA	0.441554	r2
2mM 4ABAH NO PMA	0.233353	r2
2mM 4ABAH NO PMA	0.0562133	r2
2mM 4ABAH NO PMA	0.0901297	r2
2mM 4ABAH NO PMA	0.107444	r2
2mM 4ABAH NO PMA	0.0181709	r2
2mM 4ABAH NO PMA	0.0911614	r2
2mM 4ABAH NO PMA	0.247441	r2
2mM 4ABAH NO PMA	0.0732613	r2
2mM 4ABAH NO PMA	0.307138	r2
2mM 4ABAH NO PMA	0.0429554	r2
2mM 4ABAH NO PMA	0.20997	r2
2mM 4ABAH NO PMA	0.0982664	r2
2mM 4ABAH NO PMA	0.418968	r2
2mM 4ABAH NO PMA	0.0394786	r2
2mM 4ABAH NO PMA	0.136639	r2
2mM 4ABAH NO PMA	0.0472585	r2
2mM 4ABAH NO PMA	0.230155	r2
2mM 4ABAH NO PMA	1.48491	r2
2mM 4ABAH NO PMA	0.0315198	r2
2mM 4ABAH NO PMA	0.0717036	r2
2mM 4ABAH NO PMA	0.106954	r2
2mM 4ABAH NO PMA	0.427905	r2
2mM 4ABAH NO PMA	0.637748	r2
2mM 4ABAH NO PMA	0.115175	r2
2mM 4ABAH NO PMA	0.106933	r2
2mM 4ABAH NO PMA	0.132137	r2
2mM 4ABAH NO PMA	0.0770403	r2
2mM 4ABAH NO PMA	0.0310537	r2
2mM 4ABAH NO PMA	0.108189	r2
2mM 4ABAH NO PMA	0.150631	r2
2mM 4ABAH NO PMA	0.0909434	r2
PMA NO 4ABAH	57.6943	r1
PMA NO 4ABAH	29.8672	r1
PMA NO 4ABAH	56.2667	r1
PMA NO 4ABAH	53.8233	r1
PMA NO 4ABAH	49.2324	r1
PMA NO 4ABAH	46.7684	r1
PMA NO 4ABAH	61.0636	r1
PMA NO 4ABAH	67.18	r1
PMA NO 4ABAH	45.0074	r1
PMA NO 4ABAH	47.0834	r1
PMA NO 4ABAH	42.141	r1
PMA NO 4ABAH	46.428	r1
PMA NO 4ABAH	72.9957	r1
PMA NO 4ABAH	58.2319	r1
PMA NO 4ABAH	60.7852	r1
PMA NO 4ABAH	52.8527	r1
PMA NO 4ABAH	61.5013	r1
PMA NO 4ABAH	54.3477	r1
PMA NO 4ABAH	36.6759	r1
PMA NO 4ABAH	34.2029	r1
PMA NO 4ABAH	47.686	r1
PMA NO 4ABAH	46.5235	r1
PMA NO 4ABAH	52.6345	r1
PMA NO 4ABAH	36.1272	r1
PMA NO 4ABAH	57.7116	r1
PMA NO 4ABAH	81.6012	r1
PMA NO 4ABAH	33.1926	r1
PMA NO 4ABAH	71.9889	r1
PMA NO 4ABAH	61.4563	r1
PMA NO 4ABAH	52.2744	r1
PMA NO 4ABAH	54.5286	r1
PMA NO 4ABAH	66.8623	r1
PMA NO 4ABAH	44.1759	r1
PMA NO 4ABAH	94.7357	r1
PMA NO 4ABAH	36.3551	r1
PMA NO 4ABAH	43.1257	r1
PMA NO 4ABAH	47.4474	r1
PMA NO 4ABAH	63.9374	r1
PMA NO 4ABAH	74.4259	r1
PMA NO 4ABAH	42.8216	r1
PMA NO 4ABAH	55.3562	r1
PMA NO 4ABAH	45.7312	r1
PMA NO 4ABAH	53.9359	r1
PMA NO 4ABAH	64.7832	r1
PMA NO 4ABAH	36.8822	r1
PMA NO 4ABAH	28.8629	r1
PMA NO 4ABAH	59.8765	r1
PMA NO 4ABAH	60.4266	r1
PMA NO 4ABAH	52.8422	r1
PMA NO 4ABAH	56.1455	r1
PMA NO 4ABAH	59.4115	r1
PMA NO 4ABAH	66.8772	r1
PMA NO 4ABAH	44.1958	r1
PMA NO 4ABAH	46.218	r1
PMA NO 4ABAH	48.1443	r1
PMA NO 4ABAH	61.9293	r1
PMA NO 4ABAH	61.6031	r1
PMA NO 4ABAH	32.2152	r1
PMA NO 4ABAH	62.369	r1
PMA NO 4ABAH	39.7401	r1
PMA NO 4ABAH	72.0806	r1
PMA NO 4ABAH	56.1672	r1
PMA NO 4ABAH	61.2226	r1
PMA NO 4ABAH	143.865	r1
PMA NO 4ABAH	98.9524	r1
PMA NO 4ABAH	75.1092	r1
PMA NO 4ABAH	64.3887	r1
PMA NO 4ABAH	53.7809	r1
PMA NO 4ABAH	48.3494	r1
PMA NO 4ABAH	50.3535	r1
PMA NO 4ABAH	51.8371	r1
PMA NO 4ABAH	71.5086	r1
PMA NO 4ABAH	60.7761	r1
PMA NO 4ABAH	81.3312	r1
PMA NO 4ABAH	45.5113	r1
PMA NO 4ABAH	56.5178	r1
PMA NO 4ABAH	40.0259	r1
PMA NO 4ABAH	67.0037	r1
PMA NO 4ABAH	77.3949	r1
PMA NO 4ABAH	35.9123	r1
PMA NO 4ABAH	56.4405	r1
PMA NO 4ABAH	36.7607	r1
PMA NO 4ABAH	58.8181	r1
PMA NO 4ABAH	50.5252	r1
PMA NO 4ABAH	45.5154	r1
PMA NO 4ABAH	37.8147	r1
PMA NO 4ABAH	37.4595	r1
PMA NO 4ABAH	64.3314	r1
PMA NO 4ABAH	41.9921	r1
PMA NO 4ABAH	55.6064	r1
PMA NO 4ABAH	62.7226	r1
PMA NO 4ABAH	84.0366	r1
PMA NO 4ABAH	47.4731	r1
PMA NO 4ABAH	60.7884	r1
PMA NO 4ABAH	66.7271	r1
PMA NO 4ABAH	57.166	r1
PMA NO 4ABAH	62.4365	r1
PMA NO 4ABAH	61.2802	r1
PMA NO 4ABAH	49.0459	r1
PMA NO 4ABAH	55.1539	r1
PMA NO 4ABAH	28.0189	r1
PMA NO 4ABAH	19.647	r2
PMA NO 4ABAH	19.4886	r2
PMA NO 4ABAH	16.6285	r2
PMA NO 4ABAH	14.6395	r2
PMA NO 4ABAH	19.4834	r2
PMA NO 4ABAH	15.3553	r2
PMA NO 4ABAH	30.0056	r2
PMA NO 4ABAH	22.577	r2
PMA NO 4ABAH	18.5177	r2
PMA NO 4ABAH	11.375	r2
PMA NO 4ABAH	13.9618	r2
PMA NO 4ABAH	15.0268	r2
PMA NO 4ABAH	24.0693	r2
PMA NO 4ABAH	20.7708	r2
PMA NO 4ABAH	39.1601	r2
PMA NO 4ABAH	24.7809	r2
PMA NO 4ABAH	27.2732	r2
PMA NO 4ABAH	17.3319	r2
PMA NO 4ABAH	28.4854	r2
PMA NO 4ABAH	19.6517	r2
PMA NO 4ABAH	31.679	r2
PMA NO 4ABAH	29.3452	r2
PMA NO 4ABAH	31.1705	r2
PMA NO 4ABAH	28.5441	r2
PMA NO 4ABAH	35.1829	r2
PMA NO 4ABAH	40.4908	r2
PMA NO 4ABAH	51.4189	r2
PMA NO 4ABAH	44.8208	r2
PMA NO 4ABAH	27.778	r2
PMA NO 4ABAH	27.4493	r2
PMA NO 4ABAH	68.2001	r2
PMA NO 4ABAH	52.1439	r2
PMA NO 4ABAH	41.5892	r2
PMA NO 4ABAH	29.2997	r2
PMA NO 4ABAH	32.1053	r2
PMA NO 4ABAH	27.4502	r2
PMA NO 4ABAH	32.6699	r2
PMA NO 4ABAH	41.3107	r2
PMA NO 4ABAH	39.8213	r2
PMA NO 4ABAH	37.2103	r2
PMA NO 4ABAH	35.8754	r2
PMA NO 4ABAH	45.4183	r2
PMA NO 4ABAH	37.5558	r2
PMA NO 4ABAH	28.2158	r2
PMA NO 4ABAH	49.0908	r2
PMA NO 4ABAH	35.5784	r2
PMA NO 4ABAH	18.8125	r2
PMA NO 4ABAH	44.3377	r2
PMA NO 4ABAH	31.9627	r2
PMA NO 4ABAH	37.4819	r2
PMA NO 4ABAH	68.9918	r2
PMA NO 4ABAH	46.6012	r2
PMA NO 4ABAH	33.6106	r2
PMA NO 4ABAH	46.2839	r2
PMA NO 4ABAH	45.9531	r2
PMA NO 4ABAH	24.7761	r2
PMA NO 4ABAH	31.7149	r2
PMA NO 4ABAH	47.6548	r2
PMA NO 4ABAH	39.2043	r2
PMA NO 4ABAH	47.1384	r2
PMA NO 4ABAH	52.7014	r2
PMA NO 4ABAH	37.2118	r2
PMA NO 4ABAH	48.6373	r2
PMA NO 4ABAH	48.977	r2
PMA NO 4ABAH	32.0721	r2
PMA NO 4ABAH	51.895	r2
PMA NO 4ABAH	39.568	r2
PMA NO 4ABAH	27.9371	r2
PMA NO 4ABAH	45.0156	r2
PMA NO 4ABAH	52.1097	r2
PMA NO 4ABAH	40.9093	r2
PMA NO 4ABAH	53.1707	r2
PMA NO 4ABAH	32.4335	r2
PMA NO 4ABAH	27.1103	r2
PMA NO 4ABAH	45.2381	r2
PMA NO 4ABAH	59.7716	r2
PMA NO 4ABAH	15.5536	r2
PMA NO 4ABAH	33.1276	r2
PMA NO 4ABAH	53.1443	r2
PMA NO 4ABAH	49.726	r2
PMA NO 4ABAH	37.8176	r2
PMA NO 4ABAH	18.8862	r2
0.2mM 4ABAH	4.60601	r1
0.2mM 4ABAH	7.35914	r1
0.2mM 4ABAH	9.41835	r1
0.2mM 4ABAH	4.32197	r1
0.2mM 4ABAH	6.34639	r1
0.2mM 4ABAH	8.09999	r1
0.2mM 4ABAH	6.94301	r1
0.2mM 4ABAH	9.0605	r1
0.2mM 4ABAH	11.1988	r1
0.2mM 4ABAH	6.7644	r1
0.2mM 4ABAH	7.84637	r1
0.2mM 4ABAH	7.22642	r1
0.2mM 4ABAH	6.39291	r1
0.2mM 4ABAH	15.1359	r1
0.2mM 4ABAH	7.4154	r1
0.2mM 4ABAH	10.1475	r1
0.2mM 4ABAH	6.33576	r1
0.2mM 4ABAH	7.71852	r1
0.2mM 4ABAH	12.1886	r1
0.2mM 4ABAH	14.1131	r1
0.2mM 4ABAH	10.2733	r1
0.2mM 4ABAH	16.7672	r1
0.2mM 4ABAH	13.0107	r1
0.2mM 4ABAH	6.70874	r1
0.2mM 4ABAH	8.63698	r1
0.2mM 4ABAH	9.34019	r1
0.2mM 4ABAH	4.20656	r1
0.2mM 4ABAH	8.86054	r1
0.2mM 4ABAH	10.6469	r1
0.2mM 4ABAH	11.3612	r1
0.2mM 4ABAH	9.5336	r1
0.2mM 4ABAH	8.21713	r1
0.2mM 4ABAH	6.16183	r1
0.2mM 4ABAH	6.23911	r1
0.2mM 4ABAH	9.29441	r1
0.2mM 4ABAH	5.04606	r1
0.2mM 4ABAH	9.3287	r1
0.2mM 4ABAH	8.20723	r1
0.2mM 4ABAH	1.88481	r1
0.2mM 4ABAH	11.5781	r1
0.2mM 4ABAH	7.17389	r1
0.2mM 4ABAH	9.58055	r1
0.2mM 4ABAH	6.91345	r1
0.2mM 4ABAH	4.89505	r1
0.2mM 4ABAH	8.93976	r1
0.2mM 4ABAH	7.52968	r1
0.2mM 4ABAH	7.97282	r1
0.2mM 4ABAH	5.85777	r1
0.2mM 4ABAH	8.08355	r1
0.2mM 4ABAH	9.83324	r1
0.2mM 4ABAH	4.25507	r1
0.2mM 4ABAH	4.54247	r1
0.2mM 4ABAH	3.12767	r1
0.2mM 4ABAH	6.59307	r2
0.2mM 4ABAH	5.69191	r2
0.2mM 4ABAH	10.0429	r2
0.2mM 4ABAH	2.98741	r2
0.2mM 4ABAH	5.06562	r2
0.2mM 4ABAH	6.61828	r2
0.2mM 4ABAH	5.28801	r2
0.2mM 4ABAH	5.14579	r2
0.2mM 4ABAH	4.34958	r2
0.2mM 4ABAH	5.42083	r2
0.2mM 4ABAH	4.55999	r2
0.2mM 4ABAH	2.67304	r2
0.2mM 4ABAH	2.93147	r2
0.2mM 4ABAH	6.0058	r2
0.2mM 4ABAH	2.69106	r2
0.2mM 4ABAH	5.12806	r2
0.2mM 4ABAH	2.24348	r2
0.2mM 4ABAH	4.53188	r2
0.2mM 4ABAH	2.28955	r2
0.2mM 4ABAH	4.48471	r2
0.2mM 4ABAH	3.18887	r2
0.2mM 4ABAH	7.36446	r2
0.2mM 4ABAH	6.35547	r2
0.2mM 4ABAH	6.5995	r2
0.2mM 4ABAH	11.7549	r2
0.2mM 4ABAH	4.01335	r2
0.2mM 4ABAH	4.79108	r2
0.2mM 4ABAH	5.55275	r2
0.2mM 4ABAH	2.89862	r2
0.2mM 4ABAH	5.92651	r2
0.2mM 4ABAH	4.48741	r2
0.2mM 4ABAH	6.78362	r2
0.2mM 4ABAH	2.21538	r2
0.2mM 4ABAH	10.5392	r2
0.2mM 4ABAH	4.76917	r2
0.2mM 4ABAH	4.75163	r2
0.2mM 4ABAH	11.8137	r2
0.2mM 4ABAH	2.20163	r2
0.2mM 4ABAH	5.83461	r2
0.2mM 4ABAH	4.33294	r2
0.2mM 4ABAH	6.20829	r2
0.2mM 4ABAH	5.61557	r2
0.2mM 4ABAH	5.75571	r2
0.2mM 4ABAH	4.7311	r2
0.2mM 4ABAH	2.32642	r2
0.2mM 4ABAH	3.98469	r2
0.2mM 4ABAH	4.06266	r2
0.2mM 4ABAH	8.08043	r2
0.2mM 4ABAH	5.95518	r2
0.2mM 4ABAH	9.72703	r2
0.2mM 4ABAH	3.40837	r2
0.2mM 4ABAH	4.66894	r2
0.2mM 4ABAH	6.91122	r2
0.2mM 4ABAH	1.65488	r2
0.2mM 4ABAH	6.72604	r2
0.2mM 4ABAH	3.91206	r2
0.2mM 4ABAH	3.1806	r2
0.2mM 4ABAH	3.31437	r2
0.2mM 4ABAH	3.60551	r2
0.2mM 4ABAH	5.80724	r2
0.2mM 4ABAH	1.75724	r2
0.2mM 4ABAH	5.00835	r2
0.2mM 4ABAH	3.88118	r2
0.2mM 4ABAH	5.48188	r2
0.2mM 4ABAH	5.36685	r2
0.2mM 4ABAH	8.60825	r2
0.2mM 4ABAH	4.11406	r2
0.2mM 4ABAH	6.54653	r2
0.2mM 4ABAH	2.91766	r2
0.2mM 4ABAH	5.71334	r2
0.2mM 4ABAH	6.03259	r2
0.2mM 4ABAH	2.97215	r2
0.2mM 4ABAH	5.06036	r2
0.2mM 4ABAH	5.30706	r2
0.2mM 4ABAH	5.04647	r2
0.2mM 4ABAH	5.32928	r2
0.2mM 4ABAH	3.16739	r2
0.2mM 4ABAH	3.23222	r2
0.2mM 4ABAH	5.76631	r2
0.2mM 4ABAH	4.19364	r2
0.2mM 4ABAH	6.46115	r2
0.2mM 4ABAH	4.72801	r2
0.2mM 4ABAH	3.64916	r2
0.2mM 4ABAH	2.68666	r2
0.2mM 4ABAH	4.9361	r2
0.2mM 4ABAH	6.57257	r2
0.2mM 4ABAH	3.8381	r2
0.2mM 4ABAH	5.19997	r2
0.2mM 4ABAH	4.80784	r2
0.2mM 4ABAH	3.78612	r2
0.2mM 4ABAH	7.11881	r2
0.2mM 4ABAH	5.74224	r2
0.2mM 4ABAH	2.46168	r2
0.2mM 4ABAH	9.03978	r2
0.2mM 4ABAH	4.48113	r2
0.2mM 4ABAH	0.282473	r2
0.2mM 4ABAH	3.131	r2
0.2mM 4ABAH	3.81882	r2
0.2mM 4ABAH	5.26096	r2
0.2mM 4ABAH	6.91299	r2
0.2mM 4ABAH	4.29114	r2
0.2mM 4ABAH	4.91779	r2
0.2mM 4ABAH	4.92581	r2
0.2mM 4ABAH	2.56546	r2
0.2mM 4ABAH	3.37142	r2
0.2mM 4ABAH	2.48985	r2
0.2mM 4ABAH	5.43184	r2
0.2mM 4ABAH	3.54912	r2
0.2mM 4ABAH	7.3153	r2
0.2mM 4ABAH	3.23741	r2
0.2mM 4ABAH	2.39834	r2
0.2mM 4ABAH	6.38526	r2
0.2mM 4ABAH	4.2115	r2
0.2mM 4ABAH	4.75096	r2
0.2mM 4ABAH	6.18183	r2
0.5mM 4ABAH	2.25105	r1
0.5mM 4ABAH	0.30644	r1
0.5mM 4ABAH	0.565203	r1
0.5mM 4ABAH	0.307881	r1
0.5mM 4ABAH	0.396186	r1
0.5mM 4ABAH	0.769991	r1
0.5mM 4ABAH	0.359495	r1
0.5mM 4ABAH	1.85775	r1
0.5mM 4ABAH	2.57181	r1
0.5mM 4ABAH	1.52773	r1
0.5mM 4ABAH	0.310615	r1
0.5mM 4ABAH	1.12712	r1
0.5mM 4ABAH	5.46456	r1
0.5mM 4ABAH	0.545956	r1
0.5mM 4ABAH	0.342595	r1
0.5mM 4ABAH	0.233264	r1
0.5mM 4ABAH	0.515254	r1
0.5mM 4ABAH	0.889282	r1
0.5mM 4ABAH	0.637532	r1
0.5mM 4ABAH	0.404472	r1
0.5mM 4ABAH	0.227873	r1
0.5mM 4ABAH	1.45802	r1
0.5mM 4ABAH	0.665416	r1
0.5mM 4ABAH	0.345542	r1
0.5mM 4ABAH	1.28447	r1
0.5mM 4ABAH	0.351301	r1
0.5mM 4ABAH	0.36676	r1
0.5mM 4ABAH	0.0213033	r1
0.5mM 4ABAH	0.320063	r1
0.5mM 4ABAH	0.780403	r1
0.5mM 4ABAH	0.278745	r1
0.5mM 4ABAH	0.176797	r1
0.5mM 4ABAH	0.444954	r1
0.5mM 4ABAH	0.597765	r1
0.5mM 4ABAH	0.646148	r1
0.5mM 4ABAH	0.162338	r1
0.5mM 4ABAH	0.518329	r1
0.5mM 4ABAH	0.942281	r1
1mM 4ABAH	0.0433093	r1
1mM 4ABAH	0.408072	r1
1mM 4ABAH	0.0315807	r1
1mM 4ABAH	0.0456881	r1
1mM 4ABAH	0.0424445	r1
1mM 4ABAH	0.0722537	r1
1mM 4ABAH	0.141765	r1
1mM 4ABAH	0.454609	r1
1mM 4ABAH	0.322762	r1
1mM 4ABAH	0.0981741	r1
1mM 4ABAH	0.397014	r1
1mM 4ABAH	0.668652	r1
1mM 4ABAH	0.114018	r1
1mM 4ABAH	0.295459	r1
1mM 4ABAH	0.395466	r1
1mM 4ABAH	0.36585	r1
1mM 4ABAH	0.171196	r1
1mM 4ABAH	0.279534	r1
1mM 4ABAH	0.0530815	r1
1mM 4ABAH	0.378383	r1
1mM 4ABAH	0.524781	r1
1mM 4ABAH	0.0477697	r1
1mM 4ABAH	0.0789069	r1
1mM 4ABAH	0.637422	r1
1mM 4ABAH	1.22817	r1
1mM 4ABAH	0.931026	r1
1mM 4ABAH	0.159149	r1
1mM 4ABAH	0.108717	r1
1mM 4ABAH	0.346693	r1
1mM 4ABAH	0.0726221	r1
1mM 4ABAH	0.101253	r1
1mM 4ABAH	0.0492393	r1
1mM 4ABAH	0.27553	r1
1mM 4ABAH	0.0949292	r1
1mM 4ABAH	0.264648	r1
1mM 4ABAH	0.245629	r1
1mM 4ABAH	0.192057	r1
1mM 4ABAH	0.242077	r1
2mM 4ABAH	0.0428772	r1
2mM 4ABAH	0.105334	r1
2mM 4ABAH	0.1897	r1
2mM 4ABAH	0.10714	r1
2mM 4ABAH	0.580565	r1
2mM 4ABAH	0.0797589	r1
2mM 4ABAH	0.0613579	r1
2mM 4ABAH	0.1858	r1
2mM 4ABAH	0.14041	r1
2mM 4ABAH	0.0641733	r1
2mM 4ABAH	0.304292	r1
2mM 4ABAH	0.0531648	r1
2mM 4ABAH	0.428511	r1
2mM 4ABAH	0.196735	r1
2mM 4ABAH	0.247446	r1
2mM 4ABAH	0.235857	r1
2mM 4ABAH	0.788104	r1
2mM 4ABAH	0.487106	r1
2mM 4ABAH	0.673987	r1
2mM 4ABAH	0.364726	r1
2mM 4ABAH	0.21128	r1
2mM 4ABAH	0.0482899	r1
2mM 4ABAH	0.273328	r1
2mM 4ABAH	0.45196	r1
2mM 4ABAH	0.196112	r1
2mM 4ABAH	0.285219	r1
2mM 4ABAH	0.840111	r1
2mM 4ABAH	0.0052783	r1
2mM 4ABAH	0.478759	r1
2mM 4ABAH	0.182998	r1
2mM 4ABAH	0.113603	r1
2mM 4ABAH	0.0640689	r2
2mM 4ABAH	0.0555655	r2
2mM 4ABAH	0.0123229	r2
2mM 4ABAH	0.0323004	r2
2mM 4ABAH	0.0635748	r2
2mM 4ABAH	0.195333	r2
2mM 4ABAH	0.322565	r2
2mM 4ABAH	0.0480041	r2
2mM 4ABAH	0.126205	r2
2mM 4ABAH	0.224938	r2
2mM 4ABAH	0.0942392	r2
2mM 4ABAH	0.120635	r2
2mM 4ABAH	0.0624729	r2
2mM 4ABAH	0.0237647	r2
2mM 4ABAH	0.0804645	r2
2mM 4ABAH	0.101678	r2
2mM 4ABAH	0.0137061	r2
2mM 4ABAH	0.206972	r2
2mM 4ABAH	0.137872	r2
2mM 4ABAH	0.154897	r2
2mM 4ABAH	0.0239566	r2
2mM 4ABAH	0.0725999	r2
2mM 4ABAH	0.0462746	r2
2mM 4ABAH	0.154533	r2
2mM 4ABAH	0.248949	r2
2mM 4ABAH	0.0494016	r2
2mM 4ABAH	0.0367332	r2
2mM 4ABAH	0.0452218	r2
2mM 4ABAH	0.1125	r2
2mM 4ABAH	0.118987	r2
2mM 4ABAH	0.220799	r2
2mM 4ABAH	0.194991	r2
2mM 4ABAH	0.0128208	r2
2mM 4ABAH	0.0215172	r2
2mM 4ABAH	0.0592697	r2
2mM 4ABAH	0.0430446	r2
2mM 4ABAH	0.240732	r2
2mM 4ABAH	0.182766	r2
2mM 4ABAH	0.03155	r2
2mM 4ABAH	0.0977754	r2
2mM 4ABAH	0.154343	r2
2mM 4ABAH	0.0356882	r2
2mM 4ABAH	0.175312	r2
2mM 4ABAH	0.11254	r2
2mM 4ABAH	0.0150369	r2
2mM 4ABAH	0.288752	r2
2mM 4ABAH	0.321992	r2
2mM 4ABAH	0.0597025	r2
2mM 4ABAH	0.0707044	r2
2mM 4ABAH	0.27703	r2
2mM 4ABAH	0.603189	r2
2mM 4ABAH	0.134184	r2
2mM 4ABAH	0.0538382	r2
2mM 4ABAH	0.0584982	r2
2mM 4ABAH	0.0199738	r2
2mM 4ABAH	0.079908	r2
2mM 4ABAH	0.0391088	r2
2mM 4ABAH	0.113775	r2
2mM 4ABAH	0.313494	r2
2mM 4ABAH	0.0789124	r2
2mM 4ABAH	0.00677247	r2
2mM 4ABAH	0.05131	r2
2mM 4ABAH	0.0542613	r2
2mM 4ABAH	0.122545	r2
2mM 4ABAH	0.18637	r2
2mM 4ABAH	0.0481347	r2
2mM 4ABAH	0.140571	r2
2mM 4ABAH	0.0268582	r2
2mM 4ABAH	0.440695	r2
2mM 4ABAH	0.247637	r2
2mM 4ABAH	0.0681467	r2
2mM 4ABAH	0.0690404	r2
2mM 4ABAH	0.314201	r2
2mM 4ABAH	0.0417586	r2
2mM 4ABAH	0.255842	r2
2mM 4ABAH	0.0246893	r2
2mM 4ABAH	0.0775749	r2
2mM 4ABAH	0.0575129	r2
2mM 4ABAH	0.0665215	r2
2mM 4ABAH	0.139137	r2
2mM 4ABAH	0.215649	r2
2mM 4ABAH	0.120729	r2
2mM 4ABAH	0.0463296	r2
2mM 4ABAH	0.191544	r2
2mM 4ABAH	0.0252584	r2
2mM 4ABAH	0.0137106	r2
2mM 4ABAH	0.0641786	r2
2mM 4ABAH	0.030243	r2
2mM 4ABAH	0.42498	r2
2mM 4ABAH	0.015315	r2
2mM 4ABAH	0.0782485	r2
2mM 4ABAH	0.119557	r2
2mM 4ABAH	0.0345022	r2
2mM 4ABAH	0.172778	r2
2mM 4ABAH	0.0151384	r2
2mM 4ABAH	0.0879447	r2
2mM 4ABAH	0.175	r2
2mM 4ABAH	0.0451594	r2
2mM 4ABAH	0.0112374	r2
2mM 4ABAH	0.054171	r2
2mM 4ABAH	0.166378	r2
2mM 4ABAH	0.101661	r2
2mM 4ABAH	0.103993	r2
2mM 4ABAH	0.298125	r2
2mM 4ABAH	0.238274	r2
2mM 4ABAH	0.0131763	r2
2mM 4ABAH	0.114846	r2
2mM 4ABAH	0.0829996	r2
2mM 4ABAH	0.0701681	r2
2mM 4ABAH	0.0386132	r2
2mM 4ABAH	0.232351	r2
2mM 4ABAH	0.0215808	r2
2mM 4ABAH	0.0240941	r2
2mM 4ABAH	3.3618	r2
2mM 4ABAH	0.137551	r2
2mM 4ABAH	0.0186473	r2
2mM 4ABAH	0.0809446	r2
2mM 4ABAH	0.183297	r2
2mM 4ABAH	0.0740458	r2
2mM 4ABAH	0.0764747	r2
2mM 4ABAH	0.0549447	r2
2mM 4ABAH	0.208567	r2
2mM 4ABAH	0.273991	r2
2mM 4ABAH	0.0427216	r2
2mM 4ABAH	0.147269	r2
2mM 4ABAH	0.12582	r2
2mM 4ABAH	0.0232213	r2
2mM 4ABAH	0.0265345	r2
2mM 4ABAH	0.0291996	r2
2mM 4ABAH	0.0301074	r2
2mM 4ABAH	0.179529	r2
2mM 4ABAH	0.132169	r2
2mM 4ABAH	0.0579332	r2
2mM 4ABAH	0.0219623	r2
2mM 4ABAH	0.0812207	r2
2mM 4ABAH	0.0160315	r2
2mM 4ABAH	0.0774299	r2
2mM 4ABAH	0.199272	r2
2mM 4ABAH	0.259072	r2
2mM 4ABAH	0.0414321	r2
2mM 4ABAH	0.0193841	r2
2mM 4ABAH	0.0174539	r2
2mM 4ABAH	0.13921	r2
2mM 4ABAH	0.490655	r2
2mM 4ABAH	0.0971178	r2
2mM 4ABAH	0.0353927	r2
2mM 4ABAH	0.0596711	r2
2mM 4ABAH	0.0700848	r2
2mM 4ABAH	0.149616	r2
2mM 4ABAH	0.125947	r2
2mM 4ABAH	0.197996	r2
2mM 4ABAH	0.138223	r2
2mM 4ABAH	0.0277468	r2
2mM 4ABAH	0.0260922	r2
2mM 4ABAH	0.0317364	r2
2mM 4ABAH	0.159899	r2
2mM 4ABAH	0.0242297	r2
2mM 4ABAH	0.0727457	r2
2mM 4ABAH	0.364105	r2
2mM 4ABAH	0.0204925	r2
2mM 4ABAH	0.0439392	r2
2mM 4ABAH	0.0167496	r2
2mM 4ABAH	0.265157	r2
2mM 4ABAH	0.0214185	r2
2mM 4ABAH	0.0304923	r2
2mM 4ABAH	0.0572558	r2
2mM 4ABAH	0.183161	r2
2mM 4ABAH	0.223023	r2
2mM 4ABAH	0.026802	r2
2mM 4ABAH	0.0294438	r2
2mM 4ABAH	0.0272246	r2
2mM 4ABAH	0.396021	r2
2mM 4ABAH	0.351503	r2
2mM 4ABAH	0.140687	r2
2mM 4ABAH	0.256166	r2
2mM 4ABAH	0.139942	r2
2mM 4ABAH	0.18303	r2
2mM 4ABAH	0.0573506	r2
2mM 4ABAH	0.0353174	r2
2mM 4ABAH	0.393143	r2
2mM 4ABAH	0.249644	r2
2mM 4ABAH	0.0625927	r2
2mM 4ABAH	0.0238279	r2
2mM 4ABAH	0.0328552	r2
2mM 4ABAH	0.0402025	r2
2mM 4ABAH	0.202384	r2
2mM 4ABAH	0.00907674	r2
2mM 4ABAH	0.111183	r2
2mM 4ABAH	0.00770517	r2
2mM 4ABAH	0.0185161	r2
2mM 4ABAH	0.0585651	r2
2mM 4ABAH	0.0381274	r2
2mM 4ABAH	0.0803202	r2
2mM 4ABAH	0.341216	r2
2mM 4ABAH	0.0849411	r2
2mM 4ABAH	0.187502	r2
2mM 4ABAH	0.128657	r2
2mM 4ABAH	0.552149	r2
2mM 4ABAH	0.17107	r2
2mM 4ABAH	0.294766	r2
2mM 4ABAH	0.102233	r2
2mM 4ABAH	0.037146	r2
2mM 4ABAH	0.0147518	r2
2mM 4ABAH	0.042452	r2
2mM 4ABAH	0.134858	r2
2mM 4ABAH	2.70876	r2
2mM 4ABAH	0.350144	r2
2mM 4ABAH	0.335273	r2
2mM 4ABAH	0.0164886	r2
2mM 4ABAH	0.105909	r2
2mM 4ABAH	0.133817	r2
2mM 4ABAH	0.0222384	r2
2mM 4ABAH	0.149993	r2
2mM 4ABAH	0.16492	r2
2mM 4ABAH	0.0382184	r2
2mM 4ABAH	0.0231102	r2
2mM 4ABAH	0.29864	r2
2mM 4ABAH	0.116817	r2
2mM 4ABAH	0.0544906	r2
2mM 4ABAH	0.0756183	r2
2mM 4ABAH	1.1157	r2
2mM 4ABAH	0.0773089	r2
2mM 4ABAH	0.0889236	r2
2mM 4ABAH	0.0322211	r2
2mM 4ABAH	0.173998	r2
2mM 4ABAH	0.0400117	r2
2mM 4ABAH	0.100246	r2
2mM 4ABAH	0.0816268	r2
2mM 4ABAH	0.0147835	r2
2mM 4ABAH	0.0110383	r2
2mM 4ABAH	0.0290685	r2
2mM 4ABAH	0.328276	r2
2mM 4ABAH	0.00498734	r2
2mM 4ABAH	0.0332403	r2
2mM 4ABAH	0.108213	r2
2mM 4ABAH	0.129047	r2
2mM 4ABAH	0.0329597	r2
2mM 4ABAH	0.0493593	r2
2mM 4ABAH	0.061955	r2
2mM 4ABAH	0.110188	r2
2mM 4ABAH	0.302436	r2
2mM 4ABAH	0.0368852	r2
2mM 4ABAH	0.230507	r2
2mM 4ABAH	0.0782539	r2
2mM 4ABAH	0.048107	r2
2mM 4ABAH	0.338142	r2
2mM 4ABAH	0.102573	r2
2mM 4ABAH	0.252379	r2
2mM 4ABAH	0.0250175	r2
2mM 4ABAH	0.188898	r2
2mM 4ABAH	0.0192455	r2
2mM 4ABAH	0.0554195	r2
2mM 4ABAH	0.138913	r2
2mM 4ABAH	0.21122	r2
2mM 4ABAH	0.324368	r2
2mM 4ABAH	0.128926	r2
2mM 4ABAH	0.401258	r2
2mM 4ABAH	0.0348646	r2
2mM 4ABAH	0.078053	r2
2mM 4ABAH	0.080408	r2
2mM 4ABAH	0.0665177	r2
2mM 4ABAH	0.0356281	r2
2mM 4ABAH	0.737982	r2
2mM 4ABAH	0.016749	r2
2mM 4ABAH	0.0427663	r2
2mM 4ABAH	0.0422718	r2
2mM 4ABAH	0.132622	r2
2mM 4ABAH	0.0366656	r2
2mM 4ABAH	0.0826518	r2
2mM 4ABAH	0.271728	r2
2mM 4ABAH	0.0862295	r2
2mM 4ABAH	0.0671716	r2
2mM 4ABAH	0.0416547	r2
2mM 4ABAH	0.175382	r2
2mM 4ABAH	0.0381076	r2
2mM 4ABAH	0.0711928	r2
2mM 4ABAH	0.0642944	r2
2mM 4ABAH	0.0199912	r2
2mM 4ABAH	0.0578063	r2
2mM 4ABAH	0.0637896	r2
2mM 4ABAH	0.0433017	r2
2mM 4ABAH	0.0331263	r2
2mM 4ABAH	0.0262139	r2
2mM 4ABAH	0.0206913	r2
2mM 4ABAH	0.454649	r2
2mM 4ABAH	0.168235	r2
2mM 4ABAH	0.0231557	r2
2mM 4ABAH	0.121553	r2
2mM 4ABAH	0.0549512	r2
2mM 4ABAH	0.0283236	r2
2mM 4ABAH	0.204214	r2
2mM 4ABAH	0.0707087	r2
2mM 4ABAH	0.100272	r2
2mM 4ABAH	0.185598	r2
2mM 4ABAH	0.0963572	r2
2mM 4ABAH	0.0294754	r2
2mM 4ABAH	0.231368	r2
2mM 4ABAH	0.0649909	r2
2mM 4ABAH	0.0639553	r2
2mM 4ABAH	0.0853934	r2
2mM 4ABAH	0.136966	r2
2mM 4ABAH	0.0451413	r2
2mM 4ABAH	0.0381049	r2
2mM 4ABAH	0.153483	r2
2mM 4ABAH	0.0161867	r2
2mM 4ABAH	0.102068	r2
2mM 4ABAH	0.342102	r2
2mM 4ABAH	0.0761867	r2
2mM 4ABAH	0.0211697	r2
2mM 4ABAH	0.112186	r2
2mM 4ABAH	0.0482544	r2
2mM 4ABAH	0.0792522	r2
2mM 4ABAH	0.210835	r2
2mM 4ABAH	0.164797	r2
2mM 4ABAH	0.891539	r2
2mM 4ABAH	0.151171	r2
2mM 4ABAH	0.181808	r2
2mM 4ABAH	0.238056	r2
2mM 4ABAH	0.0434423	r2
2mM 4ABAH	0.0340738	r2
2mM 4ABAH	0.124524	r2
2mM 4ABAH	0.0917585	r2
2mM 4ABAH	0.199317	r2
2mM 4ABAH	0.0607828	r2
2mM 4ABAH	0.0330585	r2
2mM 4ABAH	0.0376292	r2
2mM 4ABAH	0.0623822	r2
2mM 4ABAH	0.038922	r2
2mM 4ABAH	0.0149138	r2
2mM 4ABAH	0.145557	r2
2mM 4ABAH	0.192951	r2
2mM 4ABAH	0.111912	r2
2mM 4ABAH	0.0234236	r2
2mM 4ABAH	0.0243102	r2
2mM 4ABAH	0.0842328	r2
2mM 4ABAH	0.0679523	r2
2mM 4ABAH	0.169125	r2
2mM 4ABAH	0.0388615	r2
2mM 4ABAH	0.411296	r2
2mM 4ABAH	0.194303	r2
2mM 4ABAH	0.173179	r2
2mM 4ABAH	0.0202866	r2
2mM 4ABAH	0.0245267	r2
2mM 4ABAH	0.149782	r2
2mM 4ABAH	0.0246477	r2
2mM 4ABAH	0.197662	r2
2mM 4ABAH	0.250627	r2
2mM 4ABAH	0.0425268	r2
2mM 4ABAH	0.022181	r2
2mM 4ABAH	0.0964145	r2
2mM 4ABAH	0.0124343	r2
2mM 4ABAH	0.713565	r2
2mM 4ABAH	0.0709047	r2
2mM 4ABAH	0.188158	r2

### Sheet: Figure 2 - fig supp 2 SD1
	NO 4-ABAH +PMA	2mM 4-ABAH +PMA	NO 4ABAH NO PMA	BLK (PGBT)	Fold-activation by PMA	Fold remaining response due to inhibitor		Condition	Replicate	Intensity
TL159	481.767	157.215	386.807	0	1.2455	-2.41777		activator	r1	1.2455
TL157	398.61	303.724	250.268	0	1.59274	0.360354		activator	r2	1.5927
TL155	143.412	100.79	105.408	0	1.36054	-0.121527		activator	r3	1.36054
TL151	73.9368	60.0905	43.0489	0	1.71751	0.551722		activator	r4	1.71751		1-sided Welch t-test	0.0344332
								inhibitor	r1	-2.41777
								inhibitor	r2	0.360354
								inhibitor	r3	-0.121527
								inhibitor	r4	0.551722

### Sheet: Figure 3 - source data 1
	AVERAGE																	SEM
	HNO3 Concentration				NaOCl Concentration					H2O2 Concentration					Untreated			HNO3 Concentration				NaOCl Concentration					H2O2 Concentration					Untreated
Time (hrs)	50 mM	25 mM	12.5 mM	6 mM	7.5 uM	4 uM	2 uM	1 uM	0.5 uM	31 uM	16 uM	8 uM	4 uM	2 uM			Time (hrs)	50 mM	25 mM	12.5 mM	6 mM	7.5 uM	4 uM	2 uM	1 uM	0.5 uM	31 uM	16 uM	8 uM	4 uM	2 uM
0	0.003	0.0035	0.004	0.0035	0.0045	0.004	0.003	0.007	0.003	0.00166667	0.001	0.005	0.0035	0.003	0.005		0	0	0.0005	0.001	0.0005	0.0005	0.001	0.001	0	0	0.00176383	0.00057735	0.001	0	0.000333333	0.00416333
1	0.005	0.006	0.006	0.0065	0.007	0.006	0.006	0.0095	0.006	0.00233333	0.00233333	0.0095	0.0055	0.005	0.0085		1	0	0	0.001	0.0005	0.0005	0.001	0.0015	0	0	0.00145297	0.000666667	0.0035	0	0.00057735	0.00384419
2	0.0055	0.008	0.0085	0.0085	0.0075	0.0075	0.0075	0.0115	0.0085	0.003	0.00333333	0.0115	0.0085	0.0085	0.011		2	0.0005	0	0.0005	0.0005	0.0005	0.0005	0.001	0.0005	0.0005	0.00173205	0.00145297	0.0035	0.000333333	0.000666667	0.00416333
3	0.006	0.0115	0.013	0.014	0.007	0.0075	0.0125	0.0185	0.0155	0.00366667	0.003	0.0165	0.0165	0.0155	0.018		3	0.001	0.0005	0	0	0	0.001	0.001	0.0005	0	0.00176383	0.00057735	0.0015	0.00057735	0.00057735	0.00384419
4	0.006	0.0225	0.0315	0.0355	0.0075	0.0075	0.025	0.041	0.032	0.004	0.00333333	0.0245	0.0395	0.037	0.0395		4	0.001	0.0005	0.0005	0.0005	0	0.0005	0.001	0.0005	0.0005	0.00152753	0.000666667	0.0015	0.000666667	0.000666667	0.00384419
5	0.006	0.046	0.056	0.059	0.0075	0.0075	0.05	0.0595	0.0545	0.004	0.00366667	0.055	0.0635	0.057	0.0885		5	0.001	0.01	0.007	0.004	0	0.0005	0.0005	0.0005	0	0.00152753	0.000333333	0.003	0.0011547	0.000881917	0.00384419
6	0.006	0.079	0.0915	0.0935	0.008	0.008	0.0795	0.097	0.093	0.00433333	0.00433333	0.078	0.0955	0.0935	0.139		6	0.001	0	0.0015	0.0015	0.0005	0.0005	0.0005	0.0005	0.0005	0.00145297	0.000333333	0	0.0024037	0.00202759	0.00384419
7	0.0065	0.135	0.139	0.146	0.0085	0.009	0.128	0.157	0.1555	0.00433333	0.00433333	0.1135	0.148	0.1585	0.206		7	0.0005	0.006	0.005	0.001	0	0.0005	0.0005	0.0005	0.0005	0.00145297	0.000333333	0.0025	0.00233333	0.00260342	0.00384419
8	0.0065	0.169	0.177	0.1965	0.009	0.0115	0.202	0.234	0.2385	0.00433333	0.00433333	0.1615	0.2135	0.2245	0.244		8	0.0005	0.011	0.001	0.0005	0	0	0.001	0.001	0	0.00145297	0.000333333	0.0045	0.00536449	0.00766667	0.00384419
9	0.0065	0.2185	0.258	0.281	0.009	0.017	0.2865	0.301	0.312	0.00433333	0.005	0.2175	0.2855	0.2945	0.3825		9	0.0005	0.0085	0.003	0.001	0	0.0005	0.0005	0.0005	0.0005	0.00145297	0.001	0.0035	0.00995546	0.00617342	0.00384419
10	0.0065	0.279	0.3	0.3305	0.0085	0.0285	0.3625	0.3795	0.4045	0.00533333	0.005	0.271	0.3415	0.335	0.4555		10	0.0005	0.003	0.004	0.0015	0.0005	0.0005	0.0005	0	0.0005	0.00145297	0.00057735	0.008	0.0135277	0.0150702	0.00352767
11	0.007	0.3215	0.3415	0.407	0.009	0.0575	0.4245	0.4515	0.4785	0.00433333	0.00533333	0.3345	0.3725	0.38	0.375		11	0	0.0075	0.0095	0.003	0.0005	0	0.0005	0	0.001	0.00145297	0.000666667	0.0005	0.0136178	0.00841295	0.00352767
12	0.007	0.414	0.4535	0.4225	0.0085	0.103	0.4465	0.3955	0.389	0.005	0.00633333	0.4275	0.3985	0.431	0.3415		12	0	0.002	0.0215	0.0135	0.0005	0.0005	0.001	0	0.003	0.00152753	0.000666667	0.0005	0.010116	0.0124231	0.00321455
13	0.0075	0.4055	0.42	0.372	0.0085	0.1545	0.3845	0.378	0.378	0.00533333	0.009	0.4755	0.3945	0.439	0.319		13	0.0005	0.0115	0.006	0.003	0.0005	0	0.002	0.005	0.0055	0.00145297	0.0011547	0.0025	0.0156205	0.028298	0.00352767
14	0.0075	0.3805	0.3565	0.3405	0.0085	0.229	0.377	0.368	0.367	0.006	0.013	0.3735	0.3835	0.3855	0.3065		14	0.0005	0.0025	0.0225	0.0095	0	0.0005	0.0045	0.0005	0.0055	0.00208167	0.00264575	0.0065	0.0117804	0.00272845	0.00328295
15	0.0075	0.355	0.3355	0.329	0.009	0.301	0.3705	0.358	0.355	0.00566667	0.0213333	0.355	0.3845	0.368	0.3		15	0.0005	0.001	0.0155	0.003	0.0005	0.0005	0.003	0.0025	0.0005	0.00176383	0.00409607	0.008	0.0250089	0.0153007	0.00360555
16	0.008	0.341	0.3235	0.321	0.009	0.3745	0.364	0.35	0.348	0.00566667	0.0356667	0.3405	0.3705	0.353	0.2955		16	0.001	0.003	0.0115	0.001	0.0005	0.0005	0.0015	0.002	0.005	0.00176383	0.00548736	0.0065	0.00680686	0.00788106	0.00360555
17	0.0085	0.3335	0.3185	0.315	0.009	0.431	0.3615	0.346	0.345	0.006	0.0606667	0.333	0.361	0.341	0.3		17	0.0005	0.0035	0.0065	0.003	0.0005	0.0005	0.004	0.006	0.0015	0.00208167	0.0146553	0.003	0.00920748	0.00783865	0.00360555
18	0.009	0.327	0.3135	0.309	0.0085	0.395	0.3595	0.3415	0.341	0.00566667	0.094	0.3265	0.3525	0.333	0.313		18	0.001	0.006	0.0025	0.004	0	0	0.0025	0.001	0	0.00176383	0.0102144	0.0015	0.00968389	0.0048074	0.00360555
19	0.009	0.3215	0.3085	0.3045	0.009	0.389	0.3555	0.3375	0.3375	0.006	0.146	0.3215	0.3445	0.3255	0.326		19	0.001	0.0065	0.0015	0.0035	0	0.0005	0.002	0.004	0.0055	0.00208167	0.0198578	0.0025	0.00584047	0.00463081	0.00338296
20	0.009	0.317	0.306	0.302	0.0085	0.37	0.351	0.334	0.337	0.00566667	0.203	0.317	0.3385	0.32	0.33		20	0.001	0.007	0.003	0.003	0.0005	0.0005	0	0.01	0.005	0.00176383	0.0224796	0.002	0.00754983	0.00504425	0.00338296
21	0.01	0.3115	0.303	0.2995	0.009	0.363	0.348	0.334	0.338	0.006	0.266333	0.313	0.333	0.3155	0.329		21	0.001	0.0075	0.004	0.0025	0.0005	0.001	0.008	0.003	0.0025	0.00208167	0.0169738	0.004	0.00556776	0.002	0.00328295
22	0.01	0.3075	0.301	0.298	0.009	0.3565	0.344	0.334	0.337	0.00633333	0.325	0.3125	0.327	0.3165	0.327		22	0.001	0.0065	0.003	0.002	0.0005	0.0005	0	0.0005	0.0065	0.0024037	0.0157162	0.0055	0.00409607	0.001	0.00360555
23	0.01	0.3035	0.2975	0.297	0.0085	0.3495	0.341	0.337	0.3405	0.00633333	0.412	0.3105	0.323	0.315	0.321		23	0.001	0.0065	0.0025	0.002	0.0005	0.001	0.006	0.0045	0.001	0.0024037	0.0276104	0.0075	0.0031798	0.00120185	0.00360555
24	0.01	0.2995	0.2955	0.2935	0.0085	0.344	0.3375	0.3375	0.3365	0.00666667	0.441333	0.3075	0.3155	0.3105	0.321		24	0.001	0.0045	0.0005	0.0025	0	0.0015	0.005	0	0.0025	0.00218581	0.0147121	0.0075	0.00266667	0.00152753	0.00360555

### Sheet: Figure 3 - source data 2
Treatment	Conc.	Rep.	YFP/mCherry		Treatment	Concentration	Avg. YFP/mCherry	STDerr
Untreated		1	0.51		Untreated		0.48	0.0173205
Untreated		2	0.45		NaOCl	0.25uM	13.5433	1.63447
Untreated		3	0.48			0.5uM	19.6733	3.17726
NaOCl	0.25 uM	1	16.8			1uM	35.6733	2.88352
NaOCl	0.25 uM	2	11.67			2uM	1.54	0.03
NaOCl	0.25 uM	3	12.16
NaOCl	0.5 uM	1	23.82
NaOCl	0.5 uM	2	13.43		untread vs uM NaOCl:	t-test
NaOCl	0.5 uM	3	21.77		0.25uM	0.0152881
NaOCl	1 uM	1	41.4		0.5uM	0.0263232
NaOCl	1 uM	2	32.22		1uM	0.00664475
NaOCl	1 uM	3	33.4		2uM	4.65557e-05
NaOCl	2 uM	1	1.48
NaOCl	2 uM	2	1.57
NaOCl	2 uM	3	1.57

### Sheet: Figure 3 - source data 3
	Log2(relative_fold_change)
Condition	Rep. 1	Rep. 2	Rep. 3	Rep. 4	Avg.	STDerr	t-test p value (vs. Untreated)
Untreated	0.445	-1.055	-0.315	0.925	0	0.43454
NaOCl	6.075	7.375	7.665	6.605	6.93	0.362273	2.27207e-05
H2O2	-0.035	1.405	0.285	-0.235	0.355	0.366015	0.55572

### Sheet: Figure 3 - source data 4
Condition	Rep. 1	Rep. 2	Rep. 3	Rep. 4	Rep. 5	Rep. 6	Avg.	STDerr	t-test p value (vs. untreated)
Untreated	0.51	0.45	0.48	0.57	0.31	0.43	0.458333	0.0358159
NaOCl	41.4	32.22	33.4	34.3817	37.8395	35.4108	35.7753	1.36937	1.61695e-06
NaCl	1.44	0.84					1.14	0.3
NaOH (1 uM)	0.863629	1.32216					1.09289	0.229264
NaOH (6 mM)	1.09573	0.896496					0.996112	0.0996162

### Sheet: Figure 3 - source data 5
Treatment	Conc.	Rep.	YFP/mCherry		Comparison	Test	Type	p value
Untreated		1	0.51		Untreated vs. NaOCl (0.25uM)	Welch t-test	two-tailed	0.0152881
Untreated		2	0.45		Untreated vs. NaOCl (0.5uM)	Welch t-test	two-tailed	0.0263232
Untreated		3	0.48		Untreated vs. NaOCl (1uM)	Welch t-test	two-tailed	0.00664475
H2O2	4 uM	1	3.58		Untreated vs. NaOCl (2uM)	Welch t-test	two-tailed	4.65557e-05
H2O2	4 uM	2	1.48		Untreated vs. H2O2 (4uM)	Welch t-test	two-tailed	0.137674
H2O2	4 uM	3	1.46		Untreated vs. H2O2 (8uM)	Welch t-test	two-tailed	0.0951137
H2O2	8 uM	1	3.55		Untreated vs. H2O2 (16uM)	Welch t-test	two-tailed	0.596
H2O2	8 uM	2	1.55		Untreated vs. H2O2 (31uM)	Welch t-test	two-tailed	0.834503
H2O2	8 uM	3	0.75		Untreated vs. HNO3 (6M)	Welch t-test	two-tailed	0.142834
H2O2	8 uM	4	1.76		Untreated vs. HNO3 (12.5M)	Welch t-test	two-tailed	0.289719
H2O2	16 uM	1	1.2		Untreated vs. HNO3 (25M)	Welch t-test	two-tailed	0.0131995
H2O2	16 uM	2	0.29
H2O2	16 uM	3	0.61		Treatment	Concentration	Avg. YFP/mCherry	STDerr
H2O2	16 uM	4	0.32		Untreated		0.48	0.0173205
H2O2	31 uM	1	0.85		H2O2	4uM	2.17333	0.703357
H2O2	31 uM	2	0.24			8uM	1.9025	0.590697
H2O2	31 uM	3	0.2			16uM	0.605	0.211049
HNO3	6 mM	1	0.44			31uM	0.43	0.18214
HNO3	6 mM	2	0.31		HNO3	6 mM	0.39	0.0404145
HNO3	6 mM	3	0.42			12.5 mM	0.34	0.0984886
HNO3	12.5 mM	1	0.29			25 mM	0.26	0.0360555
HNO3	12.5 mM	2	0.2
HNO3	12.5 mM	3	0.53
HNO3	25 mM	1	0.31
HNO3	25 mM	2	0.19
HNO3	25 mM	3	0.28

### Sheet: Figure 3 - source data 6
VC				0.5ug/mL TOB				10ug/mL HIIA + 40ug/mL LL37				1uM NaClO				compiled for R:				Condition	Replicate	ReplicateMean
TL145	TL146	TL147		TL145	TL146	TL147		TL145	TL146	TL147		TL145	TL146	TL147		Condition	Replicate	Intensity		VC	r1	0.479725
0.671941	0.398201	0.0396871		0.465023	0.396669	0.0856269		0.533153	0.737856	0.703662		32.959	35.6209	11.0698		VC	r1	0.671941		VC	r2	0.474971
0.112373	0.0708347	0.647307		0.849465	0.175426	0.785002		0.489248	0.0401877	0.887991		18.5468	21.2261	7.1814		VC	r1	0.112373		VC	r3	0.584288
0.129971	0.077292	0.111827		0.144265	0.229646	1.573		0.420989	2.97474	7.47345		22.8155	16.0543	32.2505		VC	r1	0.129971		05ug/mL TOB	r1	0.677037
0.443693	0.251569	0.603722		0.570311	1.0453	0.0262434		0.274488	3.15626	1.04005		14.6139	25.0887	20.7935		VC	r1	0.443693		05ug/mL TOB	r2	0.365657
0.31622	0.131326	0.137318		0.808216	0.104934	0.12338		0.642815	0.591206	0.344138		24.6688	21.9817	29.2645		VC	r1	0.31622		05ug/mL TOB	r3	0.729856
0.133541	0.128318	2.51298		1.23527	0.143336	0.119322		0.447051	0.462215	0.683713		17.19	25.3154	18.3453		VC	r1	0.133541		40ug/mL LL37 + 10ug/mL HIIA	r1	0.695608
1.16324	0.578852	0.124643		0.966037	0.170983	0.279762		0.689545	0.453418	0.323034		28.5016	20.4389	20.9091		VC	r1	1.16324		40ug/mL LL37 + 10ug/mL HIIA	r2	0.847065
0.24061	0.0713765	0.0992412		0.214778	0.469864	1.84806		0.247925	0.0729111	5.36204		28.4761	3.07875	17.7226		VC	r1	0.24061		40ug/mL LL37 + 10ug/mL HIIA	r3	2.11958
0.314793	1.36221	0.768916		1.43663	0.30714	2.44387		0.568905	0.0862373	1.05568		34.1109	7.86748	20.9895		VC	r1	0.314793		1uM NaClO	r1	23.7871
0.592668	0.226719	0.310006		0.36561	0.227526	0.79188		0.118121	0.430878	0.623942		4.44676	21.5663	35.2675		VC	r1	0.592668		1uM NaClO	r2	39.9872
0.906927	0.694836	0.931271		1.88205	0.0531073	0.582406		1.77993	0.921258	0.554243		31.3692	29.4303	5.16152		VC	r1	0.906927		1uM NaClO	r3	19.3418
0.195132	6.20861	0.119288		0.113808	0.252517	0.0835043		0.305776	0.569666	0.25513		23.2272	53.9721	22.6282		VC	r1	0.195132
0.244037	0.302654	0.058055		1.07165	0.272187	3.582		3.8663	0.511359	0.563662		21.6737	25.6794	28.2548		VC	r1	0.244037		Condition	ConditionMean	SEM
0.756029	0.483236	0.212085		0.444411	0.986553	0.145284		3.92563	1.59796	0.263208		37.2076	31.9306	18.3619		VC	r1	0.756029		VC	0.512994	0.0356729
0.124483	0.0668518	0.481702		0.215348	0.427288	0.258191		0.205564	1.19993	0.290579		15.0312	24.635	9.77738		VC	r1	0.124483		05ug/mL TOB	0.59085	0.113624
0.634033	0.199325	0.175935		0.0334593	0.198169	0.189595		0.387032	0.0854177	0.556196		20.9778	13.6415	14.101		VC	r1	0.634033		40ug/mL LL37 + 10ug/mL HIIA	1.22075	0.451535
0.317917	0.783521	0.0962284		0.801606	0.768724	0.0648642		0.6938	1.61887	0.353769		17.1349	259.141	10.0414		VC	r1	0.317917		1uM NaClO	27.7054	6.27355
0.176756	0.162988	0.17015		0.296153	0.331459	1.01399		0.147891	0.373639	8.10931		29.7062	20.3705	19.4373		VC	r1	0.176756
0.526114	0.0923154	0.444461		0.117448	0.390937	2.11759		0.207483	1.07633	1.97603		20.533	23.8421	21.667		VC	r1	0.526114		Condition1	Condition2	p_value
0.402951	0.955493	0.354513		0.920847	0.101718	0.07256		0.172491	0.761549	3.15922		27.468	607.478	18.3358		VC	r1	0.402951		VC	05ug/mL TOB	0.5706
0.0648025	0.0921664	1.73751		2.79893	1.34779	2.78775		3.24485	0.388324	0.826934		20.7853	18.9101	36.7362		VC	r1	0.0648025		VC	40ug/mL LL37 + 10ug/mL HIIA	0.257078
0.0306893	0.0712878	0.0855505		0.394324	0.572905	0.274567		0.471752	0.297252	9.11227		7.78572	23.6137	16.4529		VC	r1	0.0306893		VC	1uM NaClO	0.0493182
0.0867561	0.510179	0.876839		2.03312	0.58284	4.82381		0.217026	0.490227	2.49943		17.656	15.1426	17.2078		VC	r1	0.0867561		05ug/mL TOB	40ug/mL LL37 + 10ug/mL HIIA	0.295878
0.476901	0.195376	0.64689		0.170085	0.10907	0.725192		0.989644	0.754836	0.112119		21.5061	37.0406	13.1252		VC	r1	0.476901		05ug/mL TOB	1uM NaClO	0.0495424
0.156335	0.541642	0.114887		0.325478	0.723985	0.0573737		0.144212	0.542823	2.73922		16.9164	20.2983	13.9704		VC	r1	0.156335		40ug/mL LL37 + 10ug/mL HIIA	1uM NaClO	0.0511114
3.03444	0.271086	2.11496		0.0479017	0.201474	0.37609		0.746891	0.225672	0.260725		26.1862	39.1882	10.7454		VC	r1	3.03444
0.143345	0.615742	4.56939		0.125841	0.60138	0.477608		0.132138	0.527146	2.05662		18.8839	22.2475	14.0785		VC	r1	0.143345
0.23545	0.522516	0.190664		0.635154	0.527988	0.103418		1.06683	0.325348	4.77529		14.6158	33.6198	16.4543		VC	r1	0.23545
0.0799273	0.103132	0.226582		0.120151	0.129209	6.35093		0.439108	1.07314	2.26672		42.4429	18.5436	12.1675		VC	r1	0.0799273
0.239792	0.499317	0.985184		0.173783	0.14535	0.270355		0.134769	0.944308	3.67982		18.2054	33.495	13.7519		VC	r1	0.239792
0.441011	0.0627985	0.376961		7.784	0.110043	0.220791		0.0298929	0.47103	5.63341		20.0957	18.5194	23.2763		VC	r1	0.441011
0.0674796	0.0665461	0.559633		0.856012	0.601742	0.760556		0.182069	0.155795	0.69893		26.2915	17.7928	1.77409		VC	r1	0.0674796
0.237205	0.510907	0.484931		0.603752	0.0764151	0.281633		0.0221942	0.208391	0.705551		24.9534	36.961	18.5096		VC	r1	0.237205
0.230132	0.222256	0.158334		0.0491151	0.084569	2.30382		0.178266	1.86055			19.2048	13.2197	17.9968		VC	r1	0.230132
0.450719	0.210231	0.467681		0.259236	0.181399	0.420484		0.787752	0.336003			92.251	26.1475	8.68361		VC	r1	0.450719
1.75439	0.0395298	0.621501		0.286309	0.689819	0.108607		0.194802	0.239676			11.6972	35.4237	18.6365		VC	r1	1.75439
0.104913	0.757974	0.135176		0.141545	0.461319	0.297928		0.0922752	1.85523			34.3648	41.2828	15.9527		VC	r1	0.104913
0.138577	0.498892	0.537077		0.281369	0.437892	0.230409		0.331335	2.88171			33.7435	18.7144	21.1278		VC	r1	0.138577
0.193399	0.283077	0.214488		5.21529	0.355511	0.778245		0.229031	0.429655			18.8762	32.576	11.3976		VC	r1	0.193399
0.0799254	0.763802	0.303993		0.0332644	0.0889365	0.084139		0.0257565	5.29614			18.8362	38.1669	136.137		VC	r1	0.0799254
0.152501	0.624324	1.13122		4.65032	0.473237	0.238027		0.0430943	1.57485			18.7075	24.0359	11.701		VC	r1	0.152501
1.00351	0.0538058	0.591502		0.175011	0.186279	0.0244716		2.96842	0.44115			14.1616	31.7986	31.814		VC	r1	1.00351
0.0917117	0.369608	1.23392		0.23561	0.207162	0.644549		0.0494432	1.69479			16.404	0.0590891	26.8049		VC	r1	0.0917117
0.0539467	0.048104	0.264857		0.0978561	0.223852	0.169723		0.0884577	1.91545			22.3332	20.4519	15.9622		VC	r1	0.0539467
0.061002	0.875745	0.158409		0.371187	0.136595	0.221207		0.240767	2.07554			23.1451	27.3671	15.3081		VC	r1	0.061002
0.483861	0.101782	0.0935591		0.421404	0.272559	2.67133		0.179301	1.14739			25.5645	20.2705	12.7494		VC	r1	0.483861
0.310085	0.334718	0.585734		0.652678	0.0979895	0.903824		1.06517	0.363606			17.777	21.8111	15.2057		VC	r1	0.310085
0.179328	0.71231	0.193646		0.0773384	0.201025	0.127022		0.147	0.0821035			91.0375	24.5499	16.8576		VC	r1	0.179328
0.0592747	0.0682143	0.539821		0.12662	0.226173	0.496606		0.828287	1.23645			38.8002	15.634	8.8719		VC	r1	0.0592747
1.25264		0.311321		0.125109	0.103483	0.898375		0.840881	1.31294			30.7308	23.2846	21.0502		VC	r1	1.25264
0.705636		0.256862		0.0706228	0.634863	0.238956		0.0650366	0.161932			18.6684	25.6095	18.8049		VC	r1	0.705636
0.322073		1.15967		0.0794201	0.05346	0.223534		1.22708	0.54252			32.703	15.1992	33.6461		VC	r1	0.322073
0.38226		1.12565		0.158601	0.323467	0.432962		0.73315	0.527288			8.34541		27.3743		VC	r1	0.38226
0.831029		0.293168		0.289134	0.163944	0.132994		0.0611721	0.287631			24.8517		19.7303		VC	r1	0.831029
1.56256		3.80602		0.0788762	0.0425674	0.812983		0.147087	0.463106			22.2507		13.7957		VC	r1	1.56256
0.401651		1.46148		0.286705	0.118121	0.123494		0.445053	0.445857			19.2		25.4197		VC	r1	0.401651
0.759563		0.0709653		0.142752	0.330257	2.769		2.58696	0.201734			21.9092		10.2039		VC	r1	0.759563
0.163367		0.399574		0.444448	0.234184	0.242795		0.138005	0.539903			25.641		17.0959		VC	r1	0.163367
0.969246		0.113041		0.534627	0.135481	0.0480112		3.9959	1.73734			18.8644		10.6895		VC	r1	0.969246
0.602896		0.130022		0.194366	0.168618	1.25896		0.101505	0.333271			11.0794		17.4487		VC	r1	0.602896
1.91991		0.405834		0.243415	0.496912	0.69009			0.183427			16.6623		16.041		VC	r1	1.91991
0.0841674		1.27757		0.0573353	2.1809	0.139976			1.01327			19.2386		16.3168		VC	r1	0.0841674
0.307882		0.0650376		0.442312	0.0734544	0.155004			0.469684			12.0893		0.0886324		VC	r1	0.307882
1.01022		0.135162		0.552921	0.421975	0.410736			0.330821			22.3213		19.1959		VC	r1	1.01022
0.145165		1.24267		0.159391	0.753812	0.0416027			0.187921			26.5257		11.5064		VC	r1	0.145165
2.04313		0.295246		0.949313	0.134495	0.153586			0.283453			12.7528		16.0246		VC	r1	2.04313
0.284347		0.728524		1.4509	0.0999859	0.478516			0.174799			21.8855		10.8323		VC	r1	0.284347
0.148304		0.475642		0.412445	0.110568	0.247224						36.5659		22.0672		VC	r1	0.148304
0.138014		0.45685		0.0721067	0.452921	1.55348						27.1318		17.2475		VC	r1	0.138014
0.0981008		0.207125		0.839979	1.22003	0.214409						10.8958		35.7509		VC	r1	0.0981008
0.168295		0.575187		0.621345	0.47337	0.861828						24.286		13.0624		VC	r1	0.168295
0.232638		0.456635		0.50761	1.03912	0.570287						21.1506		12.0863		VC	r1	0.232638
0.350789		0.634626		0.528703	0.515712	1.25175						27.0175		35.3822		VC	r1	0.350789
2.03539		1.49602		0.124946	0.0414062	0.288893						25.2577		13.7923		VC	r1	2.03539
0.444895		0.186129		0.333112	0.71865	0.231318						27.5286		30.6377		VC	r1	0.444895
1.03507		0.0975666		0.240948	0.0449101	0.149609						24.3929		29.3427		VC	r1	1.03507
0.215793		0.0820648		0.0953403	0.071002	0.693584						22.2954		10.5763		VC	r1	0.215793
0.339461		0.283893			0.280867	1.42899						1.47946		18.6912		VC	r1	0.339461
0.162505		0.324781			0.0801673	0.422563						22.9966		26.808		VC	r1	0.162505
0.216146		0.359504			0.164614	0.251106						27.1929		18.7274		VC	r1	0.216146
		0.216001			0.18552	0.644844						23.5663		33.1918		05ug/mL TOB	r1	0.465023
		0.0882233			0.683937	1.5251						13.3641		20.7791		05ug/mL TOB	r1	0.849465
		0.777288			0.0826937	0.0713097						25.3021		21.1725		05ug/mL TOB	r1	0.144265
		0.438958			0.703772	0.708765						13.7101		17.0486		05ug/mL TOB	r1	0.570311
		0.629887			0.633427	0.101927						43.439		21.7936		05ug/mL TOB	r1	0.808216
					0.415579	0.0784838						15.811		18.034		05ug/mL TOB	r1	1.23527
					0.408324	0.21188						12.133		14.1159		05ug/mL TOB	r1	0.966037
					0.727546	0.626795						37.5494		15.0865		05ug/mL TOB	r1	0.214778
					0.158772	0.34141						23.5135		16.0677		05ug/mL TOB	r1	1.43663
					0.0623052	1.47779						10.4086		20.3094		05ug/mL TOB	r1	0.36561
					0.635453	0.619167						18.6707		14.1399		05ug/mL TOB	r1	1.88205
					0.0498545	0.281114						11.4841		13.0759		05ug/mL TOB	r1	0.113808
					0.0847314	2.72424						24.7164		26.924		05ug/mL TOB	r1	1.07165
					0.752355	1.15904						15.5803		15.026		05ug/mL TOB	r1	0.444411
					0.0281551	0.263597						33.6729		23.9571		05ug/mL TOB	r1	0.215348
					0.572837	0.315668						33.7836		16.7099		05ug/mL TOB	r1	0.0334593
					0.283184	0.752718						22.5097		11.64		05ug/mL TOB	r1	0.801606
					0.0948433	0.590535						16.9163		20.978		05ug/mL TOB	r1	0.296153
					0.70549	0.417233						28.9812		16.9823		05ug/mL TOB	r1	0.117448
					0.233561	0.378797						27.6894		11.0185		05ug/mL TOB	r1	0.920847
					0.0536311	0.450118						23.302		25.9509		05ug/mL TOB	r1	2.79893
					0.163067	0.114548						34.2827		18.1524		05ug/mL TOB	r1	0.394324
					0.454577	0.775942						31.8855		17.1876		05ug/mL TOB	r1	2.03312
					0.149237	0.440784								15.7302		05ug/mL TOB	r1	0.170085
					0.823955									17.3		05ug/mL TOB	r1	0.325478
					0.894985									12.8526		05ug/mL TOB	r1	0.0479017
					0.0518533									30.8615		05ug/mL TOB	r1	0.125841
					0.220708									12.3626		05ug/mL TOB	r1	0.635154
					0.146871									10.0331		05ug/mL TOB	r1	0.120151
					0.135124									20.573		05ug/mL TOB	r1	0.173783
					0.148459									23.3611		05ug/mL TOB	r1	7.784
					0.12531									16.3677		05ug/mL TOB	r1	0.856012
					0.0812508									32.388		05ug/mL TOB	r1	0.603752
					0.216216											05ug/mL TOB	r1	0.0491151
					0.08909											05ug/mL TOB	r1	0.259236
					0.427525											05ug/mL TOB	r1	0.286309
					0.832312											05ug/mL TOB	r1	0.141545
					0.46846											05ug/mL TOB	r1	0.28137
					0.461342											05ug/mL TOB	r1	5.21529
					0.165754											05ug/mL TOB	r1	0.0332644
					0.466105											05ug/mL TOB	r1	4.65032
					0.846973											05ug/mL TOB	r1	0.175011
					0.616518											05ug/mL TOB	r1	0.23561
					0.12516											05ug/mL TOB	r1	0.0978561
					0.0868683											05ug/mL TOB	r1	0.371187
					0.133883											05ug/mL TOB	r1	0.421404
					0.464401											05ug/mL TOB	r1	0.652678
					0.309554											05ug/mL TOB	r1	0.0773384
					0.491896											05ug/mL TOB	r1	0.12662
					0.035											05ug/mL TOB	r1	0.125109
					0.37626											05ug/mL TOB	r1	0.0706228
					0.207622											05ug/mL TOB	r1	0.0794201
					0.414559											05ug/mL TOB	r1	0.158601
					0.429008											05ug/mL TOB	r1	0.289134
					0.853805											05ug/mL TOB	r1	0.0788762
					0.0577188											05ug/mL TOB	r1	0.286705
					0.932094											05ug/mL TOB	r1	0.142752
					0.0619054											05ug/mL TOB	r1	0.444448
					0.17621											05ug/mL TOB	r1	0.534627
					1.84438											05ug/mL TOB	r1	0.194366
					0.408241											05ug/mL TOB	r1	0.243415
					0.432377											05ug/mL TOB	r1	0.0573353
					0.221567											05ug/mL TOB	r1	0.442312
					0.557772											05ug/mL TOB	r1	0.552921
					0.0697805											05ug/mL TOB	r1	0.159391
					0.285019											05ug/mL TOB	r1	0.949313
					0.435857											05ug/mL TOB	r1	1.4509
					0.0634807											05ug/mL TOB	r1	0.412445
					0.319483											05ug/mL TOB	r1	0.0721067
					0.806448											05ug/mL TOB	r1	0.839979
					0.59965											05ug/mL TOB	r1	0.621345
					0.476754											05ug/mL TOB	r1	0.50761
					0.285033											05ug/mL TOB	r1	0.528703
					0.506746											05ug/mL TOB	r1	0.124946
					0.300398											05ug/mL TOB	r1	0.333112
					0.0597319											05ug/mL TOB	r1	0.240948
					0.246559											05ug/mL TOB	r1	0.0953403
																40ug/mL LL37 + 10ug/mL HIIA	r1	0.533153
																40ug/mL LL37 + 10ug/mL HIIA	r1	0.489248
																40ug/mL LL37 + 10ug/mL HIIA	r1	0.420989
																40ug/mL LL37 + 10ug/mL HIIA	r1	0.274488
																40ug/mL LL37 + 10ug/mL HIIA	r1	0.642815
																40ug/mL LL37 + 10ug/mL HIIA	r1	0.447051
																40ug/mL LL37 + 10ug/mL HIIA	r1	0.689545
																40ug/mL LL37 + 10ug/mL HIIA	r1	0.247925
																40ug/mL LL37 + 10ug/mL HIIA	r1	0.568905
																40ug/mL LL37 + 10ug/mL HIIA	r1	0.118121
																40ug/mL LL37 + 10ug/mL HIIA	r1	1.77993
																40ug/mL LL37 + 10ug/mL HIIA	r1	0.305776
																40ug/mL LL37 + 10ug/mL HIIA	r1	3.8663
																40ug/mL LL37 + 10ug/mL HIIA	r1	3.92563
																40ug/mL LL37 + 10ug/mL HIIA	r1	0.205564
																40ug/mL LL37 + 10ug/mL HIIA	r1	0.387032
																40ug/mL LL37 + 10ug/mL HIIA	r1	0.6938
																40ug/mL LL37 + 10ug/mL HIIA	r1	0.147891
																40ug/mL LL37 + 10ug/mL HIIA	r1	0.207483
																40ug/mL LL37 + 10ug/mL HIIA	r1	0.172491
																40ug/mL LL37 + 10ug/mL HIIA	r1	3.24485
																40ug/mL LL37 + 10ug/mL HIIA	r1	0.471752
																40ug/mL LL37 + 10ug/mL HIIA	r1	0.217026
																40ug/mL LL37 + 10ug/mL HIIA	r1	0.989644
																40ug/mL LL37 + 10ug/mL HIIA	r1	0.144212
																40ug/mL LL37 + 10ug/mL HIIA	r1	0.746891
																40ug/mL LL37 + 10ug/mL HIIA	r1	0.132138
																40ug/mL LL37 + 10ug/mL HIIA	r1	1.06683
																40ug/mL LL37 + 10ug/mL HIIA	r1	0.439108
																40ug/mL LL37 + 10ug/mL HIIA	r1	0.134769
																40ug/mL LL37 + 10ug/mL HIIA	r1	0.0298929
																40ug/mL LL37 + 10ug/mL HIIA	r1	0.182069
																40ug/mL LL37 + 10ug/mL HIIA	r1	0.0221942
																40ug/mL LL37 + 10ug/mL HIIA	r1	0.178266
																40ug/mL LL37 + 10ug/mL HIIA	r1	0.787752
																40ug/mL LL37 + 10ug/mL HIIA	r1	0.194802
																40ug/mL LL37 + 10ug/mL HIIA	r1	0.0922752
																40ug/mL LL37 + 10ug/mL HIIA	r1	0.331335
																40ug/mL LL37 + 10ug/mL HIIA	r1	0.229031
																40ug/mL LL37 + 10ug/mL HIIA	r1	0.0257565
																40ug/mL LL37 + 10ug/mL HIIA	r1	0.0430943
																40ug/mL LL37 + 10ug/mL HIIA	r1	2.96842
																40ug/mL LL37 + 10ug/mL HIIA	r1	0.0494432
																40ug/mL LL37 + 10ug/mL HIIA	r1	0.0884577
																40ug/mL LL37 + 10ug/mL HIIA	r1	0.240767
																40ug/mL LL37 + 10ug/mL HIIA	r1	0.179301
																40ug/mL LL37 + 10ug/mL HIIA	r1	1.06517
																40ug/mL LL37 + 10ug/mL HIIA	r1	0.147
																40ug/mL LL37 + 10ug/mL HIIA	r1	0.828287
																40ug/mL LL37 + 10ug/mL HIIA	r1	0.840881
																40ug/mL LL37 + 10ug/mL HIIA	r1	0.0650366
																40ug/mL LL37 + 10ug/mL HIIA	r1	1.22708
																40ug/mL LL37 + 10ug/mL HIIA	r1	0.73315
																40ug/mL LL37 + 10ug/mL HIIA	r1	0.0611721
																40ug/mL LL37 + 10ug/mL HIIA	r1	0.147087
																40ug/mL LL37 + 10ug/mL HIIA	r1	0.445053
																40ug/mL LL37 + 10ug/mL HIIA	r1	2.58696
																40ug/mL LL37 + 10ug/mL HIIA	r1	0.138005
																40ug/mL LL37 + 10ug/mL HIIA	r1	3.9959
																40ug/mL LL37 + 10ug/mL HIIA	r1	0.101505
																1uM NaClO	r1	32.959
																1uM NaClO	r1	18.5468
																1uM NaClO	r1	22.8155
																1uM NaClO	r1	14.6139
																1uM NaClO	r1	24.6688
																1uM NaClO	r1	17.19
																1uM NaClO	r1	28.5016
																1uM NaClO	r1	28.4761
																1uM NaClO	r1	34.1109
																1uM NaClO	r1	4.44676
																1uM NaClO	r1	31.3692
																1uM NaClO	r1	23.2272
																1uM NaClO	r1	21.6737
																1uM NaClO	r1	37.2076
																1uM NaClO	r1	15.0312
																1uM NaClO	r1	20.9778
																1uM NaClO	r1	17.1349
																1uM NaClO	r1	29.7062
																1uM NaClO	r1	20.533
																1uM NaClO	r1	27.468
																1uM NaClO	r1	20.7853
																1uM NaClO	r1	7.78572
																1uM NaClO	r1	17.656
																1uM NaClO	r1	21.5061
																1uM NaClO	r1	16.9164
																1uM NaClO	r1	26.1862
																1uM NaClO	r1	18.8839
																1uM NaClO	r1	14.6158
																1uM NaClO	r1	42.4429
																1uM NaClO	r1	18.2054
																1uM NaClO	r1	20.0957
																1uM NaClO	r1	26.2915
																1uM NaClO	r1	24.9534
																1uM NaClO	r1	19.2048
																1uM NaClO	r1	92.251
																1uM NaClO	r1	11.6972
																1uM NaClO	r1	34.3648
																1uM NaClO	r1	33.7435
																1uM NaClO	r1	18.8762
																1uM NaClO	r1	18.8362
																1uM NaClO	r1	18.7075
																1uM NaClO	r1	14.1616
																1uM NaClO	r1	16.404
																1uM NaClO	r1	22.3332
																1uM NaClO	r1	23.1451
																1uM NaClO	r1	25.5645
																1uM NaClO	r1	17.777
																1uM NaClO	r1	91.0375
																1uM NaClO	r1	38.8002
																1uM NaClO	r1	30.7308
																1uM NaClO	r1	18.6684
																1uM NaClO	r1	32.703
																1uM NaClO	r1	8.34541
																1uM NaClO	r1	24.8517
																1uM NaClO	r1	22.2507
																1uM NaClO	r1	19.2
																1uM NaClO	r1	21.9092
																1uM NaClO	r1	25.641
																1uM NaClO	r1	18.8644
																1uM NaClO	r1	11.0794
																1uM NaClO	r1	16.6623
																1uM NaClO	r1	19.2386
																1uM NaClO	r1	12.0893
																1uM NaClO	r1	22.3213
																1uM NaClO	r1	26.5257
																1uM NaClO	r1	12.7528
																1uM NaClO	r1	21.8855
																1uM NaClO	r1	36.5659
																1uM NaClO	r1	27.1318
																1uM NaClO	r1	10.8958
																1uM NaClO	r1	24.286
																1uM NaClO	r1	21.1506
																1uM NaClO	r1	27.0175
																1uM NaClO	r1	25.2577
																1uM NaClO	r1	27.5286
																1uM NaClO	r1	24.3929
																1uM NaClO	r1	22.2954
																1uM NaClO	r1	1.47946
																1uM NaClO	r1	22.9966
																1uM NaClO	r1	27.1929
																1uM NaClO	r1	23.5663
																1uM NaClO	r1	13.3641
																1uM NaClO	r1	25.3021
																1uM NaClO	r1	13.7101
																1uM NaClO	r1	43.439
																1uM NaClO	r1	15.811
																1uM NaClO	r1	12.133
																1uM NaClO	r1	37.5494
																1uM NaClO	r1	23.5135
																1uM NaClO	r1	10.4086
																1uM NaClO	r1	18.6707
																1uM NaClO	r1	11.4841
																1uM NaClO	r1	24.7164
																1uM NaClO	r1	15.5803
																1uM NaClO	r1	33.6729
																1uM NaClO	r1	33.7836
																1uM NaClO	r1	22.5097
																1uM NaClO	r1	16.9163
																1uM NaClO	r1	28.9812
																1uM NaClO	r1	27.6894
																1uM NaClO	r1	23.302
																1uM NaClO	r1	34.2827
																1uM NaClO	r1	31.8855
																VC	r2	0.398201
																VC	r2	0.0708347
																VC	r2	0.077292
																VC	r2	0.251569
																VC	r2	0.131326
																VC	r2	0.128318
																VC	r2	0.578852
																VC	r2	0.0713765
																VC	r2	1.36221
																VC	r2	0.226719
																VC	r2	0.694836
																VC	r2	6.20861
																VC	r2	0.302654
																VC	r2	0.483236
																VC	r2	0.0668518
																VC	r2	0.199325
																VC	r2	0.783521
																VC	r2	0.162988
																VC	r2	0.0923154
																VC	r2	0.955493
																VC	r2	0.0921664
																VC	r2	0.0712878
																VC	r2	0.510179
																VC	r2	0.195376
																VC	r2	0.541642
																VC	r2	0.271086
																VC	r2	0.615742
																VC	r2	0.522516
																VC	r2	0.103132
																VC	r2	0.499317
																VC	r2	0.0627985
																VC	r2	0.0665461
																VC	r2	0.510907
																VC	r2	0.222256
																VC	r2	0.210231
																VC	r2	0.0395298
																VC	r2	0.757974
																VC	r2	0.498892
																VC	r2	0.283077
																VC	r2	0.763802
																VC	r2	0.624324
																VC	r2	0.0538058
																VC	r2	0.369608
																VC	r2	0.048104
																VC	r2	0.875745
																VC	r2	0.101782
																VC	r2	0.334718
																VC	r2	0.71231
																VC	r2	0.0682143
																05ug/mL TOB	r2	0.396669
																05ug/mL TOB	r2	0.175426
																05ug/mL TOB	r2	0.229646
																05ug/mL TOB	r2	1.0453
																05ug/mL TOB	r2	0.104934
																05ug/mL TOB	r2	0.143336
																05ug/mL TOB	r2	0.170983
																05ug/mL TOB	r2	0.469864
																05ug/mL TOB	r2	0.30714
																05ug/mL TOB	r2	0.227526
																05ug/mL TOB	r2	0.0531073
																05ug/mL TOB	r2	0.252517
																05ug/mL TOB	r2	0.272187
																05ug/mL TOB	r2	0.986553
																05ug/mL TOB	r2	0.427288
																05ug/mL TOB	r2	0.198169
																05ug/mL TOB	r2	0.768724
																05ug/mL TOB	r2	0.331459
																05ug/mL TOB	r2	0.390937
																05ug/mL TOB	r2	0.101718
																05ug/mL TOB	r2	1.34779
																05ug/mL TOB	r2	0.572905
																05ug/mL TOB	r2	0.58284
																05ug/mL TOB	r2	0.10907
																05ug/mL TOB	r2	0.723985
																05ug/mL TOB	r2	0.201474
																05ug/mL TOB	r2	0.60138
																05ug/mL TOB	r2	0.527988
																05ug/mL TOB	r2	0.129209
																05ug/mL TOB	r2	0.14535
																05ug/mL TOB	r2	0.110043
																05ug/mL TOB	r2	0.601742
																05ug/mL TOB	r2	0.0764151
																05ug/mL TOB	r2	0.084569
																05ug/mL TOB	r2	0.181399
																05ug/mL TOB	r2	0.689819
																05ug/mL TOB	r2	0.461319
																05ug/mL TOB	r2	0.437892
																05ug/mL TOB	r2	0.355511
																05ug/mL TOB	r2	0.0889365
																05ug/mL TOB	r2	0.473237
																05ug/mL TOB	r2	0.186279
																05ug/mL TOB	r2	0.207162
																05ug/mL TOB	r2	0.223852
																05ug/mL TOB	r2	0.136595
																05ug/mL TOB	r2	0.272559
																05ug/mL TOB	r2	0.0979895
																05ug/mL TOB	r2	0.201025
																05ug/mL TOB	r2	0.226173
																05ug/mL TOB	r2	0.103483
																05ug/mL TOB	r2	0.634863
																05ug/mL TOB	r2	0.05346
																05ug/mL TOB	r2	0.323467
																05ug/mL TOB	r2	0.163944
																05ug/mL TOB	r2	0.0425674
																05ug/mL TOB	r2	0.118121
																05ug/mL TOB	r2	0.330257
																05ug/mL TOB	r2	0.234184
																05ug/mL TOB	r2	0.135481
																05ug/mL TOB	r2	0.168618
																05ug/mL TOB	r2	0.496912
																05ug/mL TOB	r2	2.1809
																05ug/mL TOB	r2	0.0734544
																05ug/mL TOB	r2	0.421975
																05ug/mL TOB	r2	0.753812
																05ug/mL TOB	r2	0.134495
																05ug/mL TOB	r2	0.0999859
																05ug/mL TOB	r2	0.110568
																05ug/mL TOB	r2	0.452921
																05ug/mL TOB	r2	1.22003
																05ug/mL TOB	r2	0.47337
																05ug/mL TOB	r2	1.03912
																05ug/mL TOB	r2	0.515712
																05ug/mL TOB	r2	0.0414062
																05ug/mL TOB	r2	0.71865
																05ug/mL TOB	r2	0.0449101
																05ug/mL TOB	r2	0.071002
																05ug/mL TOB	r2	0.280867
																05ug/mL TOB	r2	0.0801673
																05ug/mL TOB	r2	0.164614
																05ug/mL TOB	r2	0.18552
																05ug/mL TOB	r2	0.683937
																05ug/mL TOB	r2	0.0826937
																05ug/mL TOB	r2	0.703772
																05ug/mL TOB	r2	0.633427
																05ug/mL TOB	r2	0.415579
																05ug/mL TOB	r2	0.408324
																05ug/mL TOB	r2	0.727546
																05ug/mL TOB	r2	0.158772
																05ug/mL TOB	r2	0.0623052
																05ug/mL TOB	r2	0.635453
																05ug/mL TOB	r2	0.0498545
																05ug/mL TOB	r2	0.0847314
																05ug/mL TOB	r2	0.752355
																05ug/mL TOB	r2	0.0281551
																05ug/mL TOB	r2	0.572837
																05ug/mL TOB	r2	0.283184
																05ug/mL TOB	r2	0.0948433
																05ug/mL TOB	r2	0.70549
																05ug/mL TOB	r2	0.233561
																05ug/mL TOB	r2	0.0536311
																05ug/mL TOB	r2	0.163067
																05ug/mL TOB	r2	0.454577
																05ug/mL TOB	r2	0.149237
																05ug/mL TOB	r2	0.823955
																05ug/mL TOB	r2	0.894985
																05ug/mL TOB	r2	0.0518533
																05ug/mL TOB	r2	0.220708
																05ug/mL TOB	r2	0.146871
																05ug/mL TOB	r2	0.135124
																05ug/mL TOB	r2	0.148459
																05ug/mL TOB	r2	0.12531
																05ug/mL TOB	r2	0.0812508
																05ug/mL TOB	r2	0.216216
																05ug/mL TOB	r2	0.08909
																05ug/mL TOB	r2	0.427525
																05ug/mL TOB	r2	0.832312
																05ug/mL TOB	r2	0.46846
																05ug/mL TOB	r2	0.461342
																05ug/mL TOB	r2	0.165754
																05ug/mL TOB	r2	0.466105
																05ug/mL TOB	r2	0.846973
																05ug/mL TOB	r2	0.616518
																05ug/mL TOB	r2	0.12516
																05ug/mL TOB	r2	0.0868683
																05ug/mL TOB	r2	0.133883
																05ug/mL TOB	r2	0.464401
																05ug/mL TOB	r2	0.309554
																05ug/mL TOB	r2	0.491896
																05ug/mL TOB	r2	0.035
																05ug/mL TOB	r2	0.37626
																05ug/mL TOB	r2	0.207622
																05ug/mL TOB	r2	0.414559
																05ug/mL TOB	r2	0.429008
																05ug/mL TOB	r2	0.853805
																05ug/mL TOB	r2	0.0577188
																05ug/mL TOB	r2	0.932094
																05ug/mL TOB	r2	0.0619054
																05ug/mL TOB	r2	0.17621
																05ug/mL TOB	r2	1.84438
																05ug/mL TOB	r2	0.408241
																05ug/mL TOB	r2	0.432377
																05ug/mL TOB	r2	0.221567
																05ug/mL TOB	r2	0.557772
																05ug/mL TOB	r2	0.0697805
																05ug/mL TOB	r2	0.285019
																05ug/mL TOB	r2	0.435857
																05ug/mL TOB	r2	0.0634807
																05ug/mL TOB	r2	0.319483
																05ug/mL TOB	r2	0.806448
																05ug/mL TOB	r2	0.59965
																05ug/mL TOB	r2	0.476754
																05ug/mL TOB	r2	0.285033
																05ug/mL TOB	r2	0.506746
																05ug/mL TOB	r2	0.300398
																05ug/mL TOB	r2	0.0597319
																05ug/mL TOB	r2	0.246559
																40ug/mL LL37 + 10ug/mL HIIA	r2	0.737856
																40ug/mL LL37 + 10ug/mL HIIA	r2	0.0401877
																40ug/mL LL37 + 10ug/mL HIIA	r2	2.97474
																40ug/mL LL37 + 10ug/mL HIIA	r2	3.15626
																40ug/mL LL37 + 10ug/mL HIIA	r2	0.591206
																40ug/mL LL37 + 10ug/mL HIIA	r2	0.462215
																40ug/mL LL37 + 10ug/mL HIIA	r2	0.453418
																40ug/mL LL37 + 10ug/mL HIIA	r2	0.0729111
																40ug/mL LL37 + 10ug/mL HIIA	r2	0.0862373
																40ug/mL LL37 + 10ug/mL HIIA	r2	0.430878
																40ug/mL LL37 + 10ug/mL HIIA	r2	0.921258
																40ug/mL LL37 + 10ug/mL HIIA	r2	0.569666
																40ug/mL LL37 + 10ug/mL HIIA	r2	0.511359
																40ug/mL LL37 + 10ug/mL HIIA	r2	1.59796
																40ug/mL LL37 + 10ug/mL HIIA	r2	1.19993
																40ug/mL LL37 + 10ug/mL HIIA	r2	0.0854177
																40ug/mL LL37 + 10ug/mL HIIA	r2	1.61887
																40ug/mL LL37 + 10ug/mL HIIA	r2	0.373639
																40ug/mL LL37 + 10ug/mL HIIA	r2	1.07633
																40ug/mL LL37 + 10ug/mL HIIA	r2	0.761549
																40ug/mL LL37 + 10ug/mL HIIA	r2	0.388324
																40ug/mL LL37 + 10ug/mL HIIA	r2	0.297252
																40ug/mL LL37 + 10ug/mL HIIA	r2	0.490227
																40ug/mL LL37 + 10ug/mL HIIA	r2	0.754836
																40ug/mL LL37 + 10ug/mL HIIA	r2	0.542823
																40ug/mL LL37 + 10ug/mL HIIA	r2	0.225672
																40ug/mL LL37 + 10ug/mL HIIA	r2	0.527146
																40ug/mL LL37 + 10ug/mL HIIA	r2	0.325348
																40ug/mL LL37 + 10ug/mL HIIA	r2	1.07314
																40ug/mL LL37 + 10ug/mL HIIA	r2	0.944308
																40ug/mL LL37 + 10ug/mL HIIA	r2	0.47103
																40ug/mL LL37 + 10ug/mL HIIA	r2	0.155795
																40ug/mL LL37 + 10ug/mL HIIA	r2	0.208391
																40ug/mL LL37 + 10ug/mL HIIA	r2	1.86055
																40ug/mL LL37 + 10ug/mL HIIA	r2	0.336003
																40ug/mL LL37 + 10ug/mL HIIA	r2	0.239676
																40ug/mL LL37 + 10ug/mL HIIA	r2	1.85523
																40ug/mL LL37 + 10ug/mL HIIA	r2	2.88171
																40ug/mL LL37 + 10ug/mL HIIA	r2	0.429655
																40ug/mL LL37 + 10ug/mL HIIA	r2	5.29614
																40ug/mL LL37 + 10ug/mL HIIA	r2	1.57485
																40ug/mL LL37 + 10ug/mL HIIA	r2	0.44115
																40ug/mL LL37 + 10ug/mL HIIA	r2	1.69479
																40ug/mL LL37 + 10ug/mL HIIA	r2	1.91545
																40ug/mL LL37 + 10ug/mL HIIA	r2	2.07554
																40ug/mL LL37 + 10ug/mL HIIA	r2	1.14739
																40ug/mL LL37 + 10ug/mL HIIA	r2	0.363606
																40ug/mL LL37 + 10ug/mL HIIA	r2	0.0821035
																40ug/mL LL37 + 10ug/mL HIIA	r2	1.23645
																40ug/mL LL37 + 10ug/mL HIIA	r2	1.31294
																40ug/mL LL37 + 10ug/mL HIIA	r2	0.161932
																40ug/mL LL37 + 10ug/mL HIIA	r2	0.54252
																40ug/mL LL37 + 10ug/mL HIIA	r2	0.527288
																40ug/mL LL37 + 10ug/mL HIIA	r2	0.287631
																40ug/mL LL37 + 10ug/mL HIIA	r2	0.463106
																40ug/mL LL37 + 10ug/mL HIIA	r2	0.445857
																40ug/mL LL37 + 10ug/mL HIIA	r2	0.201734
																40ug/mL LL37 + 10ug/mL HIIA	r2	0.539903
																40ug/mL LL37 + 10ug/mL HIIA	r2	1.73734
																40ug/mL LL37 + 10ug/mL HIIA	r2	0.333271
																40ug/mL LL37 + 10ug/mL HIIA	r2	0.183427
																40ug/mL LL37 + 10ug/mL HIIA	r2	1.01327
																40ug/mL LL37 + 10ug/mL HIIA	r2	0.469684
																40ug/mL LL37 + 10ug/mL HIIA	r2	0.330821
																40ug/mL LL37 + 10ug/mL HIIA	r2	0.187921
																40ug/mL LL37 + 10ug/mL HIIA	r2	0.283453
																40ug/mL LL37 + 10ug/mL HIIA	r2	0.174799
																1uM NaClO	r2	35.6209
																1uM NaClO	r2	21.2261
																1uM NaClO	r2	16.0543
																1uM NaClO	r2	25.0887
																1uM NaClO	r2	21.9817
																1uM NaClO	r2	25.3154
																1uM NaClO	r2	20.4389
																1uM NaClO	r2	3.07875
																1uM NaClO	r2	7.86748
																1uM NaClO	r2	21.5663
																1uM NaClO	r2	29.4303
																1uM NaClO	r2	53.9721
																1uM NaClO	r2	25.6794
																1uM NaClO	r2	31.9306
																1uM NaClO	r2	24.635
																1uM NaClO	r2	13.6415
																1uM NaClO	r2	259.141
																1uM NaClO	r2	20.3705
																1uM NaClO	r2	23.8421
																1uM NaClO	r2	607.478
																1uM NaClO	r2	18.9101
																1uM NaClO	r2	23.6137
																1uM NaClO	r2	15.1426
																1uM NaClO	r2	37.0406
																1uM NaClO	r2	20.2983
																1uM NaClO	r2	39.1882
																1uM NaClO	r2	22.2475
																1uM NaClO	r2	33.6198
																1uM NaClO	r2	18.5436
																1uM NaClO	r2	33.495
																1uM NaClO	r2	18.5194
																1uM NaClO	r2	17.7928
																1uM NaClO	r2	36.961
																1uM NaClO	r2	13.2197
																1uM NaClO	r2	26.1475
																1uM NaClO	r2	35.4237
																1uM NaClO	r2	41.2828
																1uM NaClO	r2	18.7144
																1uM NaClO	r2	32.576
																1uM NaClO	r2	38.1669
																1uM NaClO	r2	24.0359
																1uM NaClO	r2	31.7986
																1uM NaClO	r2	0.0590891
																1uM NaClO	r2	20.4519
																1uM NaClO	r2	27.3671
																1uM NaClO	r2	20.2705
																1uM NaClO	r2	21.8111
																1uM NaClO	r2	24.5499
																1uM NaClO	r2	15.634
																1uM NaClO	r2	23.2846
																1uM NaClO	r2	25.6095
																1uM NaClO	r2	15.1992
																VC	r3	0.0396871
																VC	r3	0.647307
																VC	r3	0.111827
																VC	r3	0.603722
																VC	r3	0.137318
																VC	r3	2.51298
																VC	r3	0.124643
																VC	r3	0.0992412
																VC	r3	0.768916
																VC	r3	0.310006
																VC	r3	0.931271
																VC	r3	0.119288
																VC	r3	0.058055
																VC	r3	0.212085
																VC	r3	0.481702
																VC	r3	0.175935
																VC	r3	0.0962284
																VC	r3	0.17015
																VC	r3	0.444461
																VC	r3	0.354513
																VC	r3	1.73751
																VC	r3	0.0855505
																VC	r3	0.876839
																VC	r3	0.64689
																VC	r3	0.114887
																VC	r3	2.11496
																VC	r3	4.56939
																VC	r3	0.190664
																VC	r3	0.226582
																VC	r3	0.985184
																VC	r3	0.376961
																VC	r3	0.559633
																VC	r3	0.484931
																VC	r3	0.158334
																VC	r3	0.467681
																VC	r3	0.621501
																VC	r3	0.135176
																VC	r3	0.537077
																VC	r3	0.214488
																VC	r3	0.303993
																VC	r3	1.13122
																VC	r3	0.591502
																VC	r3	1.23392
																VC	r3	0.264857
																VC	r3	0.158409
																VC	r3	0.0935591
																VC	r3	0.585734
																VC	r3	0.193646
																VC	r3	0.539821
																VC	r3	0.311321
																VC	r3	0.256862
																VC	r3	1.15967
																VC	r3	1.12565
																VC	r3	0.293168
																VC	r3	3.80602
																VC	r3	1.46148
																VC	r3	0.0709653
																VC	r3	0.399574
																VC	r3	0.113041
																VC	r3	0.130022
																VC	r3	0.405834
																VC	r3	1.27757
																VC	r3	0.0650376
																VC	r3	0.135162
																VC	r3	1.24267
																VC	r3	0.295246
																VC	r3	0.728524
																VC	r3	0.475642
																VC	r3	0.45685
																VC	r3	0.207125
																VC	r3	0.575187
																VC	r3	0.456635
																VC	r3	0.634626
																VC	r3	1.49602
																VC	r3	0.186129
																VC	r3	0.0975666
																VC	r3	0.0820648
																VC	r3	0.283893
																VC	r3	0.324781
																VC	r3	0.359504
																VC	r3	0.216001
																VC	r3	0.0882233
																VC	r3	0.777288
																VC	r3	0.438958
																VC	r3	0.629887
																05ug/mL TOB	r3	0.0856269
																05ug/mL TOB	r3	0.785002
																05ug/mL TOB	r3	1.573
																05ug/mL TOB	r3	0.0262434
																05ug/mL TOB	r3	0.12338
																05ug/mL TOB	r3	0.119322
																05ug/mL TOB	r3	0.279762
																05ug/mL TOB	r3	1.84806
																05ug/mL TOB	r3	2.44387
																05ug/mL TOB	r3	0.79188
																05ug/mL TOB	r3	0.582406
																05ug/mL TOB	r3	0.0835043
																05ug/mL TOB	r3	3.582
																05ug/mL TOB	r3	0.145284
																05ug/mL TOB	r3	0.258191
																05ug/mL TOB	r3	0.189595
																05ug/mL TOB	r3	0.0648642
																05ug/mL TOB	r3	1.01399
																05ug/mL TOB	r3	2.11759
																05ug/mL TOB	r3	0.07256
																05ug/mL TOB	r3	2.78775
																05ug/mL TOB	r3	0.274567
																05ug/mL TOB	r3	4.82381
																05ug/mL TOB	r3	0.725192
																05ug/mL TOB	r3	0.0573737
																05ug/mL TOB	r3	0.37609
																05ug/mL TOB	r3	0.477608
																05ug/mL TOB	r3	0.103418
																05ug/mL TOB	r3	6.35093
																05ug/mL TOB	r3	0.270355
																05ug/mL TOB	r3	0.220791
																05ug/mL TOB	r3	0.760556
																05ug/mL TOB	r3	0.281633
																05ug/mL TOB	r3	2.30382
																05ug/mL TOB	r3	0.420484
																05ug/mL TOB	r3	0.108607
																05ug/mL TOB	r3	0.297928
																05ug/mL TOB	r3	0.230409
																05ug/mL TOB	r3	0.778245
																05ug/mL TOB	r3	0.084139
																05ug/mL TOB	r3	0.238027
																05ug/mL TOB	r3	0.0244716
																05ug/mL TOB	r3	0.644549
																05ug/mL TOB	r3	0.169723
																05ug/mL TOB	r3	0.221207
																05ug/mL TOB	r3	2.67133
																05ug/mL TOB	r3	0.903824
																05ug/mL TOB	r3	0.127022
																05ug/mL TOB	r3	0.496606
																05ug/mL TOB	r3	0.898375
																05ug/mL TOB	r3	0.238956
																05ug/mL TOB	r3	0.223534
																05ug/mL TOB	r3	0.432962
																05ug/mL TOB	r3	0.132994
																05ug/mL TOB	r3	0.812983
																05ug/mL TOB	r3	0.123494
																05ug/mL TOB	r3	2.769
																05ug/mL TOB	r3	0.242795
																05ug/mL TOB	r3	0.0480112
																05ug/mL TOB	r3	1.25896
																05ug/mL TOB	r3	0.69009
																05ug/mL TOB	r3	0.139976
																05ug/mL TOB	r3	0.155004
																05ug/mL TOB	r3	0.410736
																05ug/mL TOB	r3	0.0416027
																05ug/mL TOB	r3	0.153586
																05ug/mL TOB	r3	0.478516
																05ug/mL TOB	r3	0.247224
																05ug/mL TOB	r3	1.55348
																05ug/mL TOB	r3	0.214409
																05ug/mL TOB	r3	0.861828
																05ug/mL TOB	r3	0.570287
																05ug/mL TOB	r3	1.25175
																05ug/mL TOB	r3	0.288893
																05ug/mL TOB	r3	0.231318
																05ug/mL TOB	r3	0.149609
																05ug/mL TOB	r3	0.693584
																05ug/mL TOB	r3	1.42899
																05ug/mL TOB	r3	0.422563
																05ug/mL TOB	r3	0.251106
																05ug/mL TOB	r3	0.644844
																05ug/mL TOB	r3	1.5251
																05ug/mL TOB	r3	0.0713097
																05ug/mL TOB	r3	0.708765
																05ug/mL TOB	r3	0.101927
																05ug/mL TOB	r3	0.0784838
																05ug/mL TOB	r3	0.21188
																05ug/mL TOB	r3	0.626795
																05ug/mL TOB	r3	0.34141
																05ug/mL TOB	r3	1.47779
																05ug/mL TOB	r3	0.619167
																05ug/mL TOB	r3	0.281114
																05ug/mL TOB	r3	2.72424
																05ug/mL TOB	r3	1.15904
																05ug/mL TOB	r3	0.263597
																05ug/mL TOB	r3	0.315668
																05ug/mL TOB	r3	0.752718
																05ug/mL TOB	r3	0.590535
																05ug/mL TOB	r3	0.417233
																05ug/mL TOB	r3	0.378797
																05ug/mL TOB	r3	0.450118
																05ug/mL TOB	r3	0.114548
																05ug/mL TOB	r3	0.775942
																05ug/mL TOB	r3	0.440784
																40ug/mL LL37 + 10ug/mL HIIA	r3	0.703662
																40ug/mL LL37 + 10ug/mL HIIA	r3	0.887991
																40ug/mL LL37 + 10ug/mL HIIA	r3	7.47345
																40ug/mL LL37 + 10ug/mL HIIA	r3	1.04005
																40ug/mL LL37 + 10ug/mL HIIA	r3	0.344138
																40ug/mL LL37 + 10ug/mL HIIA	r3	0.683713
																40ug/mL LL37 + 10ug/mL HIIA	r3	0.323034
																40ug/mL LL37 + 10ug/mL HIIA	r3	5.36204
																40ug/mL LL37 + 10ug/mL HIIA	r3	1.05568
																40ug/mL LL37 + 10ug/mL HIIA	r3	0.623942
																40ug/mL LL37 + 10ug/mL HIIA	r3	0.554243
																40ug/mL LL37 + 10ug/mL HIIA	r3	0.25513
																40ug/mL LL37 + 10ug/mL HIIA	r3	0.563662
																40ug/mL LL37 + 10ug/mL HIIA	r3	0.263208
																40ug/mL LL37 + 10ug/mL HIIA	r3	0.290579
																40ug/mL LL37 + 10ug/mL HIIA	r3	0.556196
																40ug/mL LL37 + 10ug/mL HIIA	r3	0.353769
																40ug/mL LL37 + 10ug/mL HIIA	r3	8.10931
																40ug/mL LL37 + 10ug/mL HIIA	r3	1.97603
																40ug/mL LL37 + 10ug/mL HIIA	r3	3.15922
																40ug/mL LL37 + 10ug/mL HIIA	r3	0.826934
																40ug/mL LL37 + 10ug/mL HIIA	r3	9.11227
																40ug/mL LL37 + 10ug/mL HIIA	r3	2.49943
																40ug/mL LL37 + 10ug/mL HIIA	r3	0.112119
																40ug/mL LL37 + 10ug/mL HIIA	r3	2.73922
																40ug/mL LL37 + 10ug/mL HIIA	r3	0.260725
																40ug/mL LL37 + 10ug/mL HIIA	r3	2.05662
																40ug/mL LL37 + 10ug/mL HIIA	r3	4.77529
																40ug/mL LL37 + 10ug/mL HIIA	r3	2.26672
																40ug/mL LL37 + 10ug/mL HIIA	r3	3.67982
																40ug/mL LL37 + 10ug/mL HIIA	r3	5.63341
																40ug/mL LL37 + 10ug/mL HIIA	r3	0.69893
																40ug/mL LL37 + 10ug/mL HIIA	r3	0.705551
																1uM NaClO	r3	11.0698
																1uM NaClO	r3	7.1814
																1uM NaClO	r3	32.2505
																1uM NaClO	r3	20.7935
																1uM NaClO	r3	29.2645
																1uM NaClO	r3	18.3453
																1uM NaClO	r3	20.9091
																1uM NaClO	r3	17.7226
																1uM NaClO	r3	20.9895
																1uM NaClO	r3	35.2675
																1uM NaClO	r3	5.16152
																1uM NaClO	r3	22.6282
																1uM NaClO	r3	28.2548
																1uM NaClO	r3	18.3619
																1uM NaClO	r3	9.77738
																1uM NaClO	r3	14.101
																1uM NaClO	r3	10.0414
																1uM NaClO	r3	19.4373
																1uM NaClO	r3	21.667
																1uM NaClO	r3	18.3358
																1uM NaClO	r3	36.7362
																1uM NaClO	r3	16.4529
																1uM NaClO	r3	17.2078
																1uM NaClO	r3	13.1252
																1uM NaClO	r3	13.9704
																1uM NaClO	r3	10.7454
																1uM NaClO	r3	14.0785
																1uM NaClO	r3	16.4543
																1uM NaClO	r3	12.1675
																1uM NaClO	r3	13.7519
																1uM NaClO	r3	23.2763
																1uM NaClO	r3	1.77409
																1uM NaClO	r3	18.5096
																1uM NaClO	r3	17.9968
																1uM NaClO	r3	8.68361
																1uM NaClO	r3	18.6365
																1uM NaClO	r3	15.9527
																1uM NaClO	r3	21.1278
																1uM NaClO	r3	11.3976
																1uM NaClO	r3	136.137
																1uM NaClO	r3	11.701
																1uM NaClO	r3	31.814
																1uM NaClO	r3	26.8049
																1uM NaClO	r3	15.9622
																1uM NaClO	r3	15.3081
																1uM NaClO	r3	12.7494
																1uM NaClO	r3	15.2057
																1uM NaClO	r3	16.8576
																1uM NaClO	r3	8.8719
																1uM NaClO	r3	21.0502
																1uM NaClO	r3	18.8049
																1uM NaClO	r3	33.6461
																1uM NaClO	r3	27.3743
																1uM NaClO	r3	19.7303
																1uM NaClO	r3	13.7957
																1uM NaClO	r3	25.4197
																1uM NaClO	r3	10.2039
																1uM NaClO	r3	17.0959
																1uM NaClO	r3	10.6895
																1uM NaClO	r3	17.4487
																1uM NaClO	r3	16.041
																1uM NaClO	r3	16.3168
																1uM NaClO	r3	0.0886324
																1uM NaClO	r3	19.1959
																1uM NaClO	r3	11.5064
																1uM NaClO	r3	16.0246
																1uM NaClO	r3	10.8323
																1uM NaClO	r3	22.0672
																1uM NaClO	r3	17.2475
																1uM NaClO	r3	35.7509
																1uM NaClO	r3	13.0624
																1uM NaClO	r3	12.0863
																1uM NaClO	r3	35.3822
																1uM NaClO	r3	13.7923
																1uM NaClO	r3	30.6377
																1uM NaClO	r3	29.3427
																1uM NaClO	r3	10.5763
																1uM NaClO	r3	18.6912
																1uM NaClO	r3	26.808
																1uM NaClO	r3	18.7274
																1uM NaClO	r3	33.1918
																1uM NaClO	r3	20.7791
																1uM NaClO	r3	21.1725
																1uM NaClO	r3	17.0486
																1uM NaClO	r3	21.7936
																1uM NaClO	r3	18.034
																1uM NaClO	r3	14.1159
																1uM NaClO	r3	15.0865
																1uM NaClO	r3	16.0677
																1uM NaClO	r3	20.3094
																1uM NaClO	r3	14.1399
																1uM NaClO	r3	13.0759
																1uM NaClO	r3	26.924
																1uM NaClO	r3	15.026
																1uM NaClO	r3	23.9571
																1uM NaClO	r3	16.7099
																1uM NaClO	r3	11.64
																1uM NaClO	r3	20.978
																1uM NaClO	r3	16.9823
																1uM NaClO	r3	11.0185
																1uM NaClO	r3	25.9509
																1uM NaClO	r3	18.1524
																1uM NaClO	r3	17.1876
																1uM NaClO	r3	15.7302
																1uM NaClO	r3	17.3
																1uM NaClO	r3	12.8526
																1uM NaClO	r3	30.8615
																1uM NaClO	r3	12.3626
																1uM NaClO	r3	10.0331
																1uM NaClO	r3	20.573
																1uM NaClO	r3	23.3611
																1uM NaClO	r3	16.3677
																1uM NaClO	r3	32.388

### Sheet: Figure 3 - fig. suppl 1 SD1
Treatment	Conc.	Rep.	Area (um^2)	mCherry/(um^2)	YFP/(um^2)		Area					mCherry/area					YFP/area
Untreated		1	2.79529	111303	50333.1		Treatment	n	Avg.	STDerr		Treatment	n	Avg.	STDerr		Treatment	n	Avg.	STDerr
Untreated		2	3.0689	107774	46136.2		Untreated	3	2.883	0.094		Untreated	3	112336	2976.93		Untreated	3	49060.7	1466.35
Untreated		3	2.77611	117930	50712.7		H2O2 (2 uM)	2	2.9	0.03		H2O2 (2 uM)	2	112176	13748.2		H2O2 (2 uM)	2	149477	64183.9
H2O2	2 uM	1	2.93292	98428	213661		H2O2 (4 uM)	3	2.853	0.038		H2O2 (4 uM)	3	114392	2244.54		H2O2 (4 uM)	3	229155	73718.7
H2O2	2 uM	2	2.87031	125924	85293.2		H2O2 (8 uM)	4	3.013	0.071		H2O2 (8 uM)	4	116867	3723.06		H2O2 (8 uM)	4	204413	64305.2
H2O2	4 uM	1	2.79202	118760	376554		H2O2 (16 uM)	4	1.965	0.081		H2O2 (16 uM)	4	235407	11329.4		H2O2 (16 uM)	4	126059	47731
H2O2	4 uM	2	2.92186	113107	152550		H2O2 (31 uM)	3	1.747	0.041		H2O2 (31 uM)	3	250988	6549.83		H2O2 (31 uM)	3	88632.9	63707.4
H2O2	4 uM	3	2.85057	111310	158360		H2O2 (62.5 uM)	3	1.713	0.028		H2O2 (62.5 uM)	3	238004	1884.28		H2O2 (62.5 uM)	3	29012.2	6970.94
H2O2	8 uM	1	3.17954	113460	386943		NaOCl (0.25 uM)	3	2.907	0.028		NaOCl (0.25 uM)	3	107641	3999.12		NaOCl (0.25 uM)	3	1.40314e+06	120172
H2O2	8 uM	2	2.90106	123365	182862		NaOCl (0.5 uM)	3	2.957	0.015		NaOCl (0.5 uM)	3	98173.5	2767.55		NaOCl (0.5 uM)	3	1.88105e+06	342359
H2O2	8 uM	3	2.88874	122660	85955.5		NaOCl (1 uM)	3	3.01	0.071		NaOCl (1 uM)	3	129603	9607.34		NaOCl (1 uM)	3	4.4577e+06	728573
H2O2	8 uM	4	3.08425	107982	161891		NaOCl (2 uM)	3	1.7	0.032		NaOCl (2 uM)	3	257627	11467.2		NaOCl (2 uM)	3	377540	20954.6
H2O2	16 uM	1	1.90335	245649	259089		HNO3 (6 mM)	3	2.563	0.324		HNO3 (6 mM)	3	155568	42904.5		HNO3 (6 mM)	3	33235.2	8986.57
H2O2	16 uM	2	1.77882	225690	59371.3		HNO3 (12.5 mM)	3	2.853	0.02		HNO3 (12.5 mM)	3	114897	1939.65		HNO3 (12.5 mM)	3	31857.8	7448.9
H2O2	16 uM	3	2.0171	261036	131581		HNO3 (25 mM)	3	2.947	0.037		HNO3 (25 mM)	3	108797	2971.37		HNO3 (25 mM)	3	25049.5	2743.18
H2O2	16 uM	4	2.16366	209252	54195.8		HNO3 (50 mM)	2	2.435	0.505		HNO3 (50 mM)	2	167147	65767		HNO3 (50 mM)	2	21389.3	6443.92
H2O2	31 uM	1	1.7618	262220	216040
H2O2	31 uM	2	1.67109	239534	23739.5
H2O2	31 uM	3	1.80623	251211	26118.8
H2O2	62.5 uM	1	1.677	235247	42918.5
H2O2	62.5 uM	2	1.68874	241607	22920.6
H2O2	62.5 uM	3	1.76705	237156	21197.4
NaOCl	0.25 uM	1	2.92558	99740.9	1.64342e+06
NaOCl	0.25 uM	2	2.94347	112671	1.27813e+06
NaOCl	0.25 uM	3	2.85249	110512	1.28787e+06
NaOCl	0.5 uM	1	2.93128	102940	2.41805e+06
NaOCl	0.5 uM	2	2.97607	93353.2	1.24465e+06
NaOCl	0.5 uM	3	2.96102	98227.5	1.98045e+06
NaOCl	1 uM	1	2.86956	146706	5.89017e+06
NaOCl	1 uM	2	3.09775	113468	3.51022e+06
NaOCl	1 uM	3	3.06153	128634	3.97271e+06
NaOCl	2 uM	1	1.63767	255980	348749
NaOCl	2 uM	2	1.70536	278261	418310
NaOCl	2 uM	3	1.75067	238640	365562
HNO3	6 mM	1	2.94502	114410	49109.8
HNO3	6 mM	2	2.82444	110942	32596.5
HNO3	6 mM	3	1.91611	241354	17999.1
HNO3	12.5 mM	1	2.88532	118584	27189.9
HNO3	12.5 mM	2	2.85484	114096	21939.6
HNO3	12.5 mM	3	2.81654	112009	46444
HNO3	25 mM	1	3.02106	103745	24104.4
HNO3	25 mM	2	2.90368	114033	20841.7
HNO3	25 mM	3	2.91501	108614	30202.3
HNO3	50 mM	1	1.93108	232914	14945.4
HNO3	50 mM	2	2.937	101380	27833.2

### Sheet: Figure 4 - source data 1
	Log2 (relative_fold_change)
Condition	Rep. 1	Rep. 2	Rep. 3	Rep. 4	Rep. 5	Rep. 6	Rep. 7	Rep. 8	Avg.	STDerr	t-test p value (vs. 0h Post-Inoculum)	t-test p value (vs. 2h Post-Inoculum)
0h Post-Inoculum	0.115457	0.000268633	-0.115725	0.864251	-1.87885	1.0146			0	0.421629
2h Post-Inoculum	-0.652598	0.748612	-0.943214	1.52665	0.968883	0.691537	0.0924151		0.347469	0.337602	0.53446
20h Post-Inoculum	4.21262	2.60204	4.42003	2.67974	2.33802	3.03731	1.99454	2.09484	2.92239	0.326495	0.000252712	0.000109902

### Sheet: Figure 4 - fig. suppl. 1 SD1
	Log2(relative_fold_change)
Condition	Rep. 1	Rep. 2	Rep. 3	Rep. 4	Avg.	STDerr	t-test p value (vs. Untreated)
Untreated	1.0625	-1.6175	0.6525	-0.0975	0	0.590231
1uM NaOCl	8.0525	9.0325	9.0525	8.3525	8.6225	0.250133	0.000165244
4uM H2O2	-0.9075	-0.7075	-1.2175	-0.4675	-0.825	0.158765	0.259229

### Sheet: Figure 5 - source data 1
Condition	Rep. 1	Rep. 2	Rep. 3	Avg.	STDerr	t-test p value (vs. NaOCl)
Untreated	0.328642	0.511721	0.22617	0.355511	0.144659	0.00277143
1uM NaOCl	42.4296	37.2265	35.7547	38.4702	3.50696
NaOCl + 1uM Methionine	14.0838	9.26218	17.1545	13.5002	7.79432	0.0013151
NaOCl + 10uM Methionine	0.50665	0.693484	0.723831	0.641322	0.370267	0.00282662
NaOCl + 100uM Methionine	0.379837	0.402226	0.284324	0.355462	0.205226	0.0028028
NaOCl + 1uM Cysteine	0.194868	0.399189	0.166955	0.253671	0.146457	0.00276556
NaOCl + 10uM BME	1.3506	1.38491	1.22652	1.32068	0.762493	0.00294395

### Sheet: Figure 5 - source data 2
Condition	Rep. 1	Rep. 2	Rep. 3	Avg.	STDerr	t-test p value (vs. Medium Only)	t-test p value (vs. CM: PMA-Stimulated)
Medium Only	0.114466	0.120209	0.0802904	0.104988	0.0215811
CM: PMA-Stimulated	84.6907	55.0524	62.6671	67.4701	15.3919	0.0169601
CM: PMA Stimulated + Met	0.681172	1.78196	1.28967	1.25093	0.551414	0.0690399	0.0174346

### Sheet: Figure 5 - source data 3 
Condition	Replicate	Intensity			Condition	Replicate	RepMean	Type
VC	r1	4.20145			VC	r1	1.63218	ReplicateMean
VC	r1	0.169075			VC	r2	0.592233	ReplicateMean
VC	r1	0.797511			VC	r3	0.979463	ReplicateMean
VC	r1	2.35793			1uM Taurine	r1	1.59633	ReplicateMean
VC	r1	1.1241			1uM Taurine	r2	0.525861	ReplicateMean
VC	r1	1.29293			1uM Taurine	r3	0.239456	ReplicateMean
VC	r1	1.79538			1uM NaClO	r1	6.72703	ReplicateMean
VC	r1	1.1699			1uM NaClO	r2	10.7784	ReplicateMean
VC	r1	1.56446			1uM NaClO	r3	15.4139	ReplicateMean
VC	r1	2.08922			1uM TauCl	r1	23.2375	ReplicateMean
VC	r1	1.404			1uM TauCl	r2	21.936	ReplicateMean
VC	r1	3.1646			1uM TauCl	r3	29.0473	ReplicateMean
VC	r1	2.23107
VC	r1	0.567678			Condition	Mean	SEM	Type
VC	r1	1.19566			VC	1.06796	0.303451	ConditionMean
VC	r1	1.13203			1uM Taurine	0.787215	0.412919	ConditionMean
VC	r1	0.954204			1uM NaClO	10.9731	2.50956	ConditionMean
VC	r1	0.900438			1uM TauCl	24.7403	2.18604	ConditionMean
VC	r1	2.6311
VC	r1	1.8494			Condition1	Condition2	p_value
VC	r1	1.14385			VC	1uM Taurine	0.307681
VC	r1	0.444175			VC	1uM NaClO	0.0283337
VC	r1	2.94745			VC	1uM TauCl	0.00375731
VC	r1	3.23937			1uM Taurine	1uM NaClO	0.0261272
VC	r1	2.15782			1uM Taurine	1uM TauCl	0.00333461
VC	r1	2.20359			1uM NaClO	1uM TauCl	0.00749008
VC	r1	0.991702
VC	r1	3.06218
VC	r1	1.05752
VC	r1	0.952534
VC	r1	2.65888
VC	r1	2.98425
VC	r1	1.02577
VC	r1	1.16781
VC	r1	0.974315
VC	r1	1.43851
VC	r1	1.82537
VC	r1	2.64873
VC	r1	2.16449
VC	r1	1.20875
VC	r1	2.1912
VC	r1	2.94297
VC	r1	2.3423
VC	r1	0.494515
VC	r1	1.80198
VC	r1	1.86086
VC	r1	1.0898
VC	r1	1.60083
VC	r1	2.19115
VC	r1	0.892027
VC	r1	2.59086
VC	r1	1.19534
VC	r1	2.02602
VC	r1	3.73264
VC	r1	0.476726
VC	r1	2.09809
VC	r1	2.72115
VC	r1	2.93396
VC	r1	1.89435
VC	r1	1.15508
VC	r1	2.42582
VC	r1	2.01376
VC	r1	1.40976
VC	r1	0.616699
VC	r1	1.08377
VC	r1	1.26905
VC	r1	0.890685
VC	r1	2.2578
VC	r1	0.798578
VC	r1	1.35603
VC	r1	1.7094
VC	r1	2.90616
VC	r1	2.41359
VC	r1	0.639491
VC	r1	3.91522
VC	r1	0.419569
VC	r1	1.04465
VC	r1	1.23231
VC	r1	1.39901
VC	r1	3.11658
VC	r1	1.246
VC	r1	0.379949
VC	r1	0.729884
VC	r1	0.922535
VC	r1	1.54281
VC	r1	2.33123
VC	r1	0.928478
VC	r1	1.39438
VC	r1	1.11042
VC	r1	0.471921
VC	r1	2.13254
VC	r1	0.377158
VC	r1	1.28929
VC	r1	0.656324
VC	r1	1.2522
VC	r1	0.444034
VC	r1	3.11456
VC	r1	1.72179
VC	r1	0.729745
VC	r1	0.768012
VC	r1	2.62518
VC	r1	0.572935
VC	r1	1.33453
VC	r2	4.70067
VC	r2	3.64602
VC	r2	3.48919
VC	r2	3.44104
VC	r2	3.24857
VC	r2	3.15172
VC	r2	2.97937
VC	r2	2.54365
VC	r2	2.12048
VC	r2	2.0441
VC	r2	2.02107
VC	r2	1.99828
VC	r2	1.63851
VC	r2	1.5238
VC	r2	1.51265
VC	r2	1.50137
VC	r2	1.40582
VC	r2	1.21332
VC	r2	1.06204
VC	r2	1.01752
VC	r2	0.86999
VC	r2	0.855035
VC	r2	0.834516
VC	r2	0.754563
VC	r2	0.722636
VC	r2	0.711087
VC	r2	0.676534
VC	r2	0.668572
VC	r2	0.651396
VC	r2	0.622005
VC	r2	0.617574
VC	r2	0.594696
VC	r2	0.57939
VC	r2	0.562104
VC	r2	0.56018
VC	r2	0.491058
VC	r2	0.467621
VC	r2	0.466648
VC	r2	0.45758
VC	r2	0.447752
VC	r2	0.407702
VC	r2	0.400323
VC	r2	0.394845
VC	r2	0.387623
VC	r2	0.373902
VC	r2	0.366784
VC	r2	0.361329
VC	r2	0.35044
VC	r2	0.346026
VC	r2	0.341603
VC	r2	0.338163
VC	r2	0.329338
VC	r2	0.298402
VC	r2	0.281799
VC	r2	0.277235
VC	r2	0.268575
VC	r2	0.265491
VC	r2	0.257272
VC	r2	0.237051
VC	r2	0.233272
VC	r2	0.230545
VC	r2	0.229074
VC	r2	0.225294
VC	r2	0.223645
VC	r2	0.217148
VC	r2	0.21412
VC	r2	0.208032
VC	r2	0.207176
VC	r2	0.202532
VC	r2	0.197035
VC	r2	0.195321
VC	r2	0.184852
VC	r2	0.180066
VC	r2	0.172808
VC	r2	0.169482
VC	r2	0.168491
VC	r2	0.162227
VC	r2	0.159126
VC	r2	0.158462
VC	r2	0.158225
VC	r2	0.150754
VC	r2	0.150676
VC	r2	0.149078
VC	r2	0.146861
VC	r2	0.145735
VC	r2	0.140843
VC	r2	0.140743
VC	r2	0.133014
VC	r2	0.13028
VC	r2	0.128841
VC	r2	0.128504
VC	r2	0.128293
VC	r2	0.125325
VC	r2	0.121857
VC	r2	0.121841
VC	r2	0.117634
VC	r2	0.116318
VC	r2	0.116029
VC	r2	0.108424
VC	r2	0.101301
VC	r2	0.0944412
VC	r2	0.0939066
VC	r2	0.0922297
VC	r2	0.0898885
VC	r2	0.0870836
VC	r2	0.0847561
VC	r2	0.0841188
VC	r2	0.0825526
VC	r2	0.0763208
VC	r2	0.0752679
VC	r2	0.0726827
VC	r2	0.0714771
VC	r2	0.0711467
VC	r2	0.070248
VC	r2	0.0590709
VC	r2	0.0544753
VC	r2	0.0528797
VC	r2	0.0504428
VC	r2	0.0429884
VC	r2	0.0425896
VC	r2	0.0391844
VC	r2	0.0363006
VC	r2	0.0321469
VC	r2	0.0273455
VC	r3	3.77254
VC	r3	3.06043
VC	r3	2.39369
VC	r3	2.32928
VC	r3	2.06758
VC	r3	2.04335
VC	r3	1.91164
VC	r3	1.65408
VC	r3	1.60272
VC	r3	1.58855
VC	r3	1.57499
VC	r3	1.42337
VC	r3	1.33415
VC	r3	1.30145
VC	r3	1.30025
VC	r3	1.27793
VC	r3	1.25931
VC	r3	1.09046
VC	r3	1.08921
VC	r3	1.03845
VC	r3	1.0104
VC	r3	0.980759
VC	r3	0.977961
VC	r3	0.969548
VC	r3	0.961715
VC	r3	0.934622
VC	r3	0.905589
VC	r3	0.888352
VC	r3	0.811458
VC	r3	0.804104
VC	r3	0.748135
VC	r3	0.736972
VC	r3	0.685041
VC	r3	0.579901
VC	r3	0.548696
VC	r3	0.540449
VC	r3	0.534929
VC	r3	0.517011
VC	r3	0.515741
VC	r3	0.513896
VC	r3	0.508723
VC	r3	0.482389
VC	r3	0.480303
VC	r3	0.461514
VC	r3	0.387019
VC	r3	0.374588
VC	r3	0.345537
VC	r3	0.342512
VC	r3	0.335483
VC	r3	0.313312
VC	r3	0.302357
VC	r3	0.243925
VC	r3	0.242962
VC	r3	0.196207
VC	r3	0.194559
VC	r3	0.190153
VC	r3	0.149173
1uM NaClO	r1	3.25761
1uM NaClO	r1	10.6737
1uM NaClO	r1	12.1771
1uM NaClO	r1	11.518
1uM NaClO	r1	9.27889
1uM NaClO	r1	15.2752
1uM NaClO	r1	5.74391
1uM NaClO	r1	6.19033
1uM NaClO	r1	5.92822
1uM NaClO	r1	6.16705
1uM NaClO	r1	5.84415
1uM NaClO	r1	5.70568
1uM NaClO	r1	12.789
1uM NaClO	r1	6.94736
1uM NaClO	r1	11.3801
1uM NaClO	r1	6.56269
1uM NaClO	r1	5.49574
1uM NaClO	r1	7.2256
1uM NaClO	r1	5.24251
1uM NaClO	r1	5.86376
1uM NaClO	r1	8.72685
1uM NaClO	r1	5.00316
1uM NaClO	r1	8.04746
1uM NaClO	r1	6.64976
1uM NaClO	r1	6.45741
1uM NaClO	r1	5.66715
1uM NaClO	r1	3.29722
1uM NaClO	r1	8.94997
1uM NaClO	r1	13.8492
1uM NaClO	r1	7.36618
1uM NaClO	r1	5.06266
1uM NaClO	r1	4.22432
1uM NaClO	r1	4.68921
1uM NaClO	r1	7.0987
1uM NaClO	r1	7.77736
1uM NaClO	r1	2.64478
1uM NaClO	r1	2.12385
1uM NaClO	r1	4.158
1uM NaClO	r1	11.8278
1uM NaClO	r1	10.6257
1uM NaClO	r1	9.61808
1uM NaClO	r1	7.86945
1uM NaClO	r1	4.44598
1uM NaClO	r1	13.2393
1uM NaClO	r1	6.65275
1uM NaClO	r1	4.4107
1uM NaClO	r1	4.42508
1uM NaClO	r1	6.13351
1uM NaClO	r1	9.26691
1uM NaClO	r1	3.42041
1uM NaClO	r1	12.6988
1uM NaClO	r1	3.72666
1uM NaClO	r1	3.18314
1uM NaClO	r1	6.22646
1uM NaClO	r1	9.24118
1uM NaClO	r1	6.31923
1uM NaClO	r1	4.67789
1uM NaClO	r1	3.98694
1uM NaClO	r1	5.80077
1uM NaClO	r1	10.4765
1uM NaClO	r1	6.22451
1uM NaClO	r1	6.94915
1uM NaClO	r1	12.787
1uM NaClO	r1	6.83834
1uM NaClO	r1	4.91682
1uM NaClO	r1	5.77426
1uM NaClO	r1	11.8415
1uM NaClO	r1	2.38523
1uM NaClO	r1	4.50443
1uM NaClO	r1	2.78994
1uM NaClO	r1	6.2751
1uM NaClO	r1	8.33614
1uM NaClO	r1	4.88562
1uM NaClO	r1	5.63341
1uM NaClO	r1	6.21781
1uM NaClO	r1	4.66188
1uM NaClO	r1	9.58814
1uM NaClO	r1	10.486
1uM NaClO	r1	4.96775
1uM NaClO	r1	4.5889
1uM NaClO	r1	3.4786
1uM NaClO	r1	9.90226
1uM NaClO	r1	7.12823
1uM NaClO	r1	6.16046
1uM NaClO	r1	3.2002
1uM NaClO	r1	10.0095
1uM NaClO	r1	4.78155
1uM NaClO	r1	5.32024
1uM NaClO	r1	5.34173
1uM NaClO	r1	5.78515
1uM NaClO	r1	1.48455
1uM NaClO	r1	7.84803
1uM NaClO	r1	7.73182
1uM NaClO	r1	5.61974
1uM NaClO	r1	5.85602
1uM NaClO	r1	4.21635
1uM NaClO	r1	6.11076
1uM NaClO	r1	6.81077
1uM NaClO	r1	6.19029
1uM NaClO	r1	7.24882
1uM NaClO	r1	4.15056
1uM NaClO	r1	8.42204
1uM NaClO	r1	7.00535
1uM NaClO	r1	12.9055
1uM NaClO	r1	9.7716
1uM NaClO	r1	2.2046
1uM NaClO	r1	3.23984
1uM NaClO	r1	10.1465
1uM NaClO	r1	5.4686
1uM NaClO	r1	6.47787
1uM NaClO	r1	4.90668
1uM NaClO	r1	5.03695
1uM NaClO	r1	7.28195
1uM NaClO	r1	4.46193
1uM NaClO	r1	3.79463
1uM NaClO	r1	5.75777
1uM NaClO	r1	5.77097
1uM NaClO	r1	4.95002
1uM NaClO	r1	7.90003
1uM NaClO	r1	8.18957
1uM NaClO	r1	3.87837
1uM NaClO	r1	5.26311
1uM NaClO	r1	7.44695
1uM NaClO	r1	8.17451
1uM NaClO	r1	5.63305
1uM NaClO	r1	2.87109
1uM NaClO	r1	1.60475
1uM NaClO	r1	4.77746
1uM NaClO	r1	8.54805
1uM NaClO	r1	6.6302
1uM NaClO	r1	6.25727
1uM NaClO	r1	4.15806
1uM NaClO	r1	6.96525
1uM NaClO	r1	14.206
1uM NaClO	r1	7.94791
1uM NaClO	r1	5.79813
1uM NaClO	r1	10.7378
1uM NaClO	r1	3.71544
1uM NaClO	r1	6.02993
1uM NaClO	r1	11.2966
1uM NaClO	r1	6.39952
1uM NaClO	r1	10.9608
1uM NaClO	r1	8.51957
1uM NaClO	r1	6.47718
1uM NaClO	r1	3.87661
1uM NaClO	r1	1.35837
1uM NaClO	r1	7.72511
1uM NaClO	r1	9.04541
1uM NaClO	r1	4.00438
1uM NaClO	r1	7.45253
1uM NaClO	r1	4.30949
1uM NaClO	r1	9.26059
1uM NaClO	r1	7.09521
1uM NaClO	r1	8.26901
1uM NaClO	r1	8.86408
1uM NaClO	r1	9.3338
1uM NaClO	r1	8.53193
1uM NaClO	r1	4.91085
1uM NaClO	r1	6.3211
1uM NaClO	r1	8.74615
1uM NaClO	r1	7.28369
1uM NaClO	r1	7.09355
1uM NaClO	r1	5.21355
1uM NaClO	r1	9.62847
1uM NaClO	r1	5.49137
1uM NaClO	r1	6.28073
1uM NaClO	r1	6.20122
1uM NaClO	r1	6.33554
1uM NaClO	r1	6.22173
1uM NaClO	r1	6.23243
1uM NaClO	r1	5.4933
1uM NaClO	r1	5.019
1uM NaClO	r1	5.82677
1uM NaClO	r2	27.0579
1uM NaClO	r2	25.5066
1uM NaClO	r2	25.316
1uM NaClO	r2	24.3156
1uM NaClO	r2	20.549
1uM NaClO	r2	20.3521
1uM NaClO	r2	19.8317
1uM NaClO	r2	19.0751
1uM NaClO	r2	19.0182
1uM NaClO	r2	18.9279
1uM NaClO	r2	18.6177
1uM NaClO	r2	18.5024
1uM NaClO	r2	18.0548
1uM NaClO	r2	17.4204
1uM NaClO	r2	17.2361
1uM NaClO	r2	17.1411
1uM NaClO	r2	16.9891
1uM NaClO	r2	16.5361
1uM NaClO	r2	16.4088
1uM NaClO	r2	16.3719
1uM NaClO	r2	16.2182
1uM NaClO	r2	15.764
1uM NaClO	r2	15.5152
1uM NaClO	r2	15.5076
1uM NaClO	r2	15.4256
1uM NaClO	r2	15.4093
1uM NaClO	r2	15.2789
1uM NaClO	r2	15.207
1uM NaClO	r2	15.0078
1uM NaClO	r2	14.6198
1uM NaClO	r2	14.5208
1uM NaClO	r2	14.4603
1uM NaClO	r2	14.3389
1uM NaClO	r2	13.8285
1uM NaClO	r2	13.7712
1uM NaClO	r2	13.6512
1uM NaClO	r2	13.5506
1uM NaClO	r2	13.3676
1uM NaClO	r2	12.6109
1uM NaClO	r2	12.4429
1uM NaClO	r2	12.4121
1uM NaClO	r2	12.3529
1uM NaClO	r2	12.1781
1uM NaClO	r2	12.0578
1uM NaClO	r2	11.9801
1uM NaClO	r2	11.7958
1uM NaClO	r2	11.6255
1uM NaClO	r2	11.5934
1uM NaClO	r2	11.5623
1uM NaClO	r2	11.5237
1uM NaClO	r2	11.4513
1uM NaClO	r2	11.4505
1uM NaClO	r2	11.3042
1uM NaClO	r2	11.2679
1uM NaClO	r2	11.1908
1uM NaClO	r2	11.1403
1uM NaClO	r2	11.0003
1uM NaClO	r2	10.9266
1uM NaClO	r2	10.9096
1uM NaClO	r2	10.5257
1uM NaClO	r2	10.502
1uM NaClO	r2	10.4506
1uM NaClO	r2	10.3713
1uM NaClO	r2	10.0867
1uM NaClO	r2	9.94871
1uM NaClO	r2	9.92491
1uM NaClO	r2	9.91963
1uM NaClO	r2	9.74007
1uM NaClO	r2	9.70789
1uM NaClO	r2	9.69199
1uM NaClO	r2	9.66511
1uM NaClO	r2	9.59644
1uM NaClO	r2	9.59001
1uM NaClO	r2	9.52607
1uM NaClO	r2	9.32501
1uM NaClO	r2	9.24536
1uM NaClO	r2	8.96386
1uM NaClO	r2	8.86471
1uM NaClO	r2	8.7171
1uM NaClO	r2	8.67766
1uM NaClO	r2	8.65895
1uM NaClO	r2	8.62351
1uM NaClO	r2	8.61493
1uM NaClO	r2	8.21674
1uM NaClO	r2	8.02579
1uM NaClO	r2	7.92951
1uM NaClO	r2	7.81153
1uM NaClO	r2	7.7232
1uM NaClO	r2	7.72197
1uM NaClO	r2	7.71115
1uM NaClO	r2	7.66301
1uM NaClO	r2	7.4107
1uM NaClO	r2	7.22271
1uM NaClO	r2	7.16172
1uM NaClO	r2	7.01148
1uM NaClO	r2	6.4773
1uM NaClO	r2	6.47355
1uM NaClO	r2	6.42866
1uM NaClO	r2	6.37813
1uM NaClO	r2	6.37401
1uM NaClO	r2	6.02431
1uM NaClO	r2	5.98802
1uM NaClO	r2	5.96586
1uM NaClO	r2	5.95131
1uM NaClO	r2	5.64153
1uM NaClO	r2	5.54035
1uM NaClO	r2	5.44555
1uM NaClO	r2	5.38663
1uM NaClO	r2	5.30151
1uM NaClO	r2	5.25054
1uM NaClO	r2	5.02859
1uM NaClO	r2	5.00447
1uM NaClO	r2	5.00338
1uM NaClO	r2	4.956
1uM NaClO	r2	4.95122
1uM NaClO	r2	4.8675
1uM NaClO	r2	4.79342
1uM NaClO	r2	4.70167
1uM NaClO	r2	4.16858
1uM NaClO	r2	3.61343
1uM NaClO	r2	3.16461
1uM NaClO	r2	3.12523
1uM NaClO	r2	3.10455
1uM NaClO	r2	3.06841
1uM NaClO	r2	2.62041
1uM NaClO	r2	1.85893
1uM NaClO	r2	1.67586
1uM NaClO	r2	1.30058
1uM NaClO	r3	32.5872
1uM NaClO	r3	30.8544
1uM NaClO	r3	29.687
1uM NaClO	r3	29.1747
1uM NaClO	r3	26.9732
1uM NaClO	r3	26.1371
1uM NaClO	r3	25.4361
1uM NaClO	r3	24.8566
1uM NaClO	r3	24.6321
1uM NaClO	r3	24.108
1uM NaClO	r3	23.7158
1uM NaClO	r3	23.1965
1uM NaClO	r3	23.1622
1uM NaClO	r3	22.6963
1uM NaClO	r3	22.635
1uM NaClO	r3	22.6157
1uM NaClO	r3	22.3767
1uM NaClO	r3	22.2804
1uM NaClO	r3	21.3211
1uM NaClO	r3	21.3109
1uM NaClO	r3	21.2315
1uM NaClO	r3	21.0467
1uM NaClO	r3	20.0022
1uM NaClO	r3	19.9104
1uM NaClO	r3	19.4328
1uM NaClO	r3	19.4111
1uM NaClO	r3	19.0616
1uM NaClO	r3	18.8603
1uM NaClO	r3	18.6916
1uM NaClO	r3	18.2967
1uM NaClO	r3	18.182
1uM NaClO	r3	17.8627
1uM NaClO	r3	17.7853
1uM NaClO	r3	17.7631
1uM NaClO	r3	17.7255
1uM NaClO	r3	17.7132
1uM NaClO	r3	17.6837
1uM NaClO	r3	17.3861
1uM NaClO	r3	17.3714
1uM NaClO	r3	17.2198
1uM NaClO	r3	17.0225
1uM NaClO	r3	17.0224
1uM NaClO	r3	16.7992
1uM NaClO	r3	16.7688
1uM NaClO	r3	16.763
1uM NaClO	r3	16.6429
1uM NaClO	r3	16.327
1uM NaClO	r3	16.2821
1uM NaClO	r3	16.2563
1uM NaClO	r3	16.1841
1uM NaClO	r3	16.1477
1uM NaClO	r3	15.8319
1uM NaClO	r3	15.6271
1uM NaClO	r3	15.3933
1uM NaClO	r3	15.0444
1uM NaClO	r3	14.9012
1uM NaClO	r3	14.6835
1uM NaClO	r3	14.4765
1uM NaClO	r3	14.3527
1uM NaClO	r3	14.292
1uM NaClO	r3	13.9498
1uM NaClO	r3	13.88
1uM NaClO	r3	13.7213
1uM NaClO	r3	13.3111
1uM NaClO	r3	12.8715
1uM NaClO	r3	12.6812
1uM NaClO	r3	12.664
1uM NaClO	r3	12.6278
1uM NaClO	r3	12.5496
1uM NaClO	r3	12.2629
1uM NaClO	r3	12.1941
1uM NaClO	r3	12.0235
1uM NaClO	r3	11.9655
1uM NaClO	r3	11.9067
1uM NaClO	r3	11.8279
1uM NaClO	r3	11.8222
1uM NaClO	r3	11.739
1uM NaClO	r3	11.5292
1uM NaClO	r3	11.453
1uM NaClO	r3	11.4451
1uM NaClO	r3	11.4247
1uM NaClO	r3	11.1404
1uM NaClO	r3	11.0952
1uM NaClO	r3	10.9912
1uM NaClO	r3	10.8226
1uM NaClO	r3	10.8
1uM NaClO	r3	10.6639
1uM NaClO	r3	10.6534
1uM NaClO	r3	10.636
1uM NaClO	r3	10.2063
1uM NaClO	r3	10.078
1uM NaClO	r3	10.0732
1uM NaClO	r3	9.94013
1uM NaClO	r3	9.77744
1uM NaClO	r3	9.54438
1uM NaClO	r3	9.38041
1uM NaClO	r3	9.27544
1uM NaClO	r3	9.13157
1uM NaClO	r3	8.86932
1uM NaClO	r3	8.74008
1uM NaClO	r3	8.37614
1uM NaClO	r3	8.36701
1uM NaClO	r3	8.17494
1uM NaClO	r3	7.652
1uM NaClO	r3	7.51073
1uM NaClO	r3	7.43635
1uM NaClO	r3	7.24372
1uM NaClO	r3	6.76027
1uM NaClO	r3	6.62933
1uM NaClO	r3	6.1181
1uM NaClO	r3	5.7311
1uM NaClO	r3	5.46974
1uM Taurine	r1	0.97791
1uM Taurine	r1	1.05801
1uM Taurine	r1	1.18385
1uM Taurine	r1	1.43198
1uM Taurine	r1	1.50205
1uM Taurine	r1	0.455614
1uM Taurine	r1	3.38223
1uM Taurine	r1	0.235749
1uM Taurine	r1	2.125
1uM Taurine	r1	0.867395
1uM Taurine	r1	0.494614
1uM Taurine	r1	2.6164
1uM Taurine	r1	1.93113
1uM Taurine	r1	4.18068
1uM Taurine	r1	1.73408
1uM Taurine	r1	0.482239
1uM Taurine	r1	1.63425
1uM Taurine	r1	1.25622
1uM Taurine	r1	1.71007
1uM Taurine	r1	1.25016
1uM Taurine	r1	1.17436
1uM Taurine	r1	1.50517
1uM Taurine	r1	0.39328
1uM Taurine	r1	2.45993
1uM Taurine	r1	2.16844
1uM Taurine	r1	0.94707
1uM Taurine	r1	1.7189
1uM Taurine	r1	1.61894
1uM Taurine	r1	0.657803
1uM Taurine	r1	0.836408
1uM Taurine	r1	0.347975
1uM Taurine	r1	0.105748
1uM Taurine	r1	2.12486
1uM Taurine	r1	2.92839
1uM Taurine	r1	2.57756
1uM Taurine	r1	3.01225
1uM Taurine	r1	1.0739
1uM Taurine	r1	1.20592
1uM Taurine	r1	0.568963
1uM Taurine	r1	1.39588
1uM Taurine	r1	2.24906
1uM Taurine	r1	0.632868
1uM Taurine	r1	0.84137
1uM Taurine	r1	0.917551
1uM Taurine	r1	0.901489
1uM Taurine	r1	1.59614
1uM Taurine	r1	3.08996
1uM Taurine	r1	0.0412091
1uM Taurine	r1	2.37549
1uM Taurine	r1	0.210352
1uM Taurine	r1	2.44196
1uM Taurine	r1	1.30166
1uM Taurine	r1	2.32614
1uM Taurine	r1	0.970542
1uM Taurine	r1	5.22058
1uM Taurine	r1	0.744547
1uM Taurine	r1	1.52714
1uM Taurine	r1	1.01142
1uM Taurine	r1	1.046
1uM Taurine	r1	2.93878
1uM Taurine	r1	0.829742
1uM Taurine	r1	1.52425
1uM Taurine	r1	2.0126
1uM Taurine	r1	1.0809
1uM Taurine	r1	3.4758
1uM Taurine	r1	1.62261
1uM Taurine	r1	1.65139
1uM Taurine	r1	0.729245
1uM Taurine	r1	0.4188
1uM Taurine	r1	1.00233
1uM Taurine	r1	1.50891
1uM Taurine	r1	0.599549
1uM Taurine	r1	2.18331
1uM Taurine	r1	2.01358
1uM Taurine	r1	3.55132
1uM Taurine	r1	2.46202
1uM Taurine	r1	0.78009
1uM Taurine	r1	0.53196
1uM Taurine	r1	1.14488
1uM Taurine	r1	2.07818
1uM Taurine	r1	0.861223
1uM Taurine	r1	0.685499
1uM Taurine	r1	1.01086
1uM Taurine	r1	2.38951
1uM Taurine	r1	6.11217
1uM Taurine	r1	3.14515
1uM Taurine	r1	0.44285
1uM Taurine	r1	1.52322
1uM Taurine	r1	1.02985
1uM Taurine	r1	1.21546
1uM Taurine	r1	1.11018
1uM Taurine	r1	2.09238
1uM Taurine	r1	0.954841
1uM Taurine	r1	6.06807
1uM Taurine	r1	1.12975
1uM Taurine	r1	1.96168
1uM Taurine	r1	0.449458
1uM Taurine	r1	0.305006
1uM Taurine	r1	2.50456
1uM Taurine	r1	1.75151
1uM Taurine	r1	1.05898
1uM Taurine	r1	2.10622
1uM Taurine	r2	4.23552
1uM Taurine	r2	4.20548
1uM Taurine	r2	3.85641
1uM Taurine	r2	3.32143
1uM Taurine	r2	3.22861
1uM Taurine	r2	3.00581
1uM Taurine	r2	2.69875
1uM Taurine	r2	2.6856
1uM Taurine	r2	2.42819
1uM Taurine	r2	2.25555
1uM Taurine	r2	2.00136
1uM Taurine	r2	1.60815
1uM Taurine	r2	1.09846
1uM Taurine	r2	1.00474
1uM Taurine	r2	0.956612
1uM Taurine	r2	0.92194
1uM Taurine	r2	0.918834
1uM Taurine	r2	0.860647
1uM Taurine	r2	0.832431
1uM Taurine	r2	0.796818
1uM Taurine	r2	0.782104
1uM Taurine	r2	0.772373
1uM Taurine	r2	0.70811
1uM Taurine	r2	0.682078
1uM Taurine	r2	0.670554
1uM Taurine	r2	0.624697
1uM Taurine	r2	0.586704
1uM Taurine	r2	0.536669
1uM Taurine	r2	0.518048
1uM Taurine	r2	0.493148
1uM Taurine	r2	0.482577
1uM Taurine	r2	0.464391
1uM Taurine	r2	0.452573
1uM Taurine	r2	0.43879
1uM Taurine	r2	0.40837
1uM Taurine	r2	0.401665
1uM Taurine	r2	0.401637
1uM Taurine	r2	0.385476
1uM Taurine	r2	0.384731
1uM Taurine	r2	0.365828
1uM Taurine	r2	0.3431
1uM Taurine	r2	0.340741
1uM Taurine	r2	0.33772
1uM Taurine	r2	0.310742
1uM Taurine	r2	0.300197
1uM Taurine	r2	0.295274
1uM Taurine	r2	0.282922
1uM Taurine	r2	0.281453
1uM Taurine	r2	0.279091
1uM Taurine	r2	0.278191
1uM Taurine	r2	0.275443
1uM Taurine	r2	0.268924
1uM Taurine	r2	0.268763
1uM Taurine	r2	0.255754
1uM Taurine	r2	0.249076
1uM Taurine	r2	0.247877
1uM Taurine	r2	0.241291
1uM Taurine	r2	0.239522
1uM Taurine	r2	0.235023
1uM Taurine	r2	0.233464
1uM Taurine	r2	0.2248
1uM Taurine	r2	0.214312
1uM Taurine	r2	0.207583
1uM Taurine	r2	0.206174
1uM Taurine	r2	0.204299
1uM Taurine	r2	0.200454
1uM Taurine	r2	0.19426
1uM Taurine	r2	0.185941
1uM Taurine	r2	0.1806
1uM Taurine	r2	0.179145
1uM Taurine	r2	0.175606
1uM Taurine	r2	0.16411
1uM Taurine	r2	0.163657
1uM Taurine	r2	0.14964
1uM Taurine	r2	0.1367
1uM Taurine	r2	0.134294
1uM Taurine	r2	0.131799
1uM Taurine	r2	0.131401
1uM Taurine	r2	0.126447
1uM Taurine	r2	0.123831
1uM Taurine	r2	0.118862
1uM Taurine	r2	0.117022
1uM Taurine	r2	0.113795
1uM Taurine	r2	0.112347
1uM Taurine	r2	0.109534
1uM Taurine	r2	0.10444
1uM Taurine	r2	0.102054
1uM Taurine	r2	0.0963115
1uM Taurine	r2	0.0961949
1uM Taurine	r2	0.0955632
1uM Taurine	r2	0.0925816
1uM Taurine	r2	0.0912064
1uM Taurine	r2	0.0866698
1uM Taurine	r2	0.0858676
1uM Taurine	r2	0.0826394
1uM Taurine	r2	0.0788298
1uM Taurine	r2	0.0786337
1uM Taurine	r2	0.0756627
1uM Taurine	r2	0.0719707
1uM Taurine	r2	0.0685457
1uM Taurine	r2	0.0674354
1uM Taurine	r2	0.0668917
1uM Taurine	r2	0.0640525
1uM Taurine	r2	0.0638456
1uM Taurine	r2	0.0636864
1uM Taurine	r2	0.0620244
1uM Taurine	r2	0.0619844
1uM Taurine	r2	0.0618641
1uM Taurine	r2	0.0597165
1uM Taurine	r2	0.0583117
1uM Taurine	r2	0.0581976
1uM Taurine	r2	0.0578679
1uM Taurine	r2	0.0576214
1uM Taurine	r2	0.0574891
1uM Taurine	r2	0.0563774
1uM Taurine	r2	0.0563573
1uM Taurine	r2	0.0558791
1uM Taurine	r2	0.0554659
1uM Taurine	r2	0.0515474
1uM Taurine	r2	0.05152
1uM Taurine	r2	0.0477365
1uM Taurine	r2	0.0421861
1uM Taurine	r2	0.0417083
1uM Taurine	r2	0.0310813
1uM Taurine	r2	0.0215752
1uM Taurine	r3	2.52887
1uM Taurine	r3	1.49071
1uM Taurine	r3	0.801741
1uM Taurine	r3	0.724062
1uM Taurine	r3	0.714587
1uM Taurine	r3	0.521296
1uM Taurine	r3	0.518491
1uM Taurine	r3	0.449159
1uM Taurine	r3	0.44465
1uM Taurine	r3	0.421174
1uM Taurine	r3	0.419636
1uM Taurine	r3	0.408317
1uM Taurine	r3	0.399273
1uM Taurine	r3	0.376814
1uM Taurine	r3	0.372625
1uM Taurine	r3	0.3677
1uM Taurine	r3	0.316853
1uM Taurine	r3	0.312718
1uM Taurine	r3	0.312159
1uM Taurine	r3	0.288943
1uM Taurine	r3	0.260622
1uM Taurine	r3	0.257584
1uM Taurine	r3	0.255933
1uM Taurine	r3	0.241352
1uM Taurine	r3	0.239971
1uM Taurine	r3	0.238802
1uM Taurine	r3	0.238241
1uM Taurine	r3	0.235524
1uM Taurine	r3	0.226197
1uM Taurine	r3	0.212531
1uM Taurine	r3	0.209801
1uM Taurine	r3	0.20495
1uM Taurine	r3	0.202555
1uM Taurine	r3	0.199386
1uM Taurine	r3	0.181685
1uM Taurine	r3	0.172764
1uM Taurine	r3	0.171213
1uM Taurine	r3	0.17007
1uM Taurine	r3	0.165887
1uM Taurine	r3	0.160303
1uM Taurine	r3	0.158648
1uM Taurine	r3	0.157823
1uM Taurine	r3	0.149866
1uM Taurine	r3	0.147582
1uM Taurine	r3	0.146269
1uM Taurine	r3	0.140473
1uM Taurine	r3	0.136851
1uM Taurine	r3	0.130924
1uM Taurine	r3	0.121609
1uM Taurine	r3	0.12073
1uM Taurine	r3	0.117378
1uM Taurine	r3	0.113402
1uM Taurine	r3	0.112197
1uM Taurine	r3	0.110556
1uM Taurine	r3	0.10978
1uM Taurine	r3	0.10531
1uM Taurine	r3	0.102011
1uM Taurine	r3	0.101802
1uM Taurine	r3	0.0931453
1uM Taurine	r3	0.0918179
1uM Taurine	r3	0.0899171
1uM Taurine	r3	0.0896014
1uM Taurine	r3	0.0891284
1uM Taurine	r3	0.0888421
1uM Taurine	r3	0.0881975
1uM Taurine	r3	0.0876701
1uM Taurine	r3	0.0814789
1uM Taurine	r3	0.0804157
1uM Taurine	r3	0.0790032
1uM Taurine	r3	0.0769878
1uM Taurine	r3	0.0767643
1uM Taurine	r3	0.0742912
1uM Taurine	r3	0.0656901
1uM Taurine	r3	0.0650536
1uM Taurine	r3	0.0646791
1uM Taurine	r3	0.0637037
1uM Taurine	r3	0.0636066
1uM Taurine	r3	0.0624041
1uM Taurine	r3	0.0603002
1uM Taurine	r3	0.0568357
1uM Taurine	r3	0.0504415
1uM Taurine	r3	0.0426339
1uM Taurine	r3	0.0366088
1uM Taurine	r3	0.025253
1uM Taurine	r3	0.0165967
1uM Taurine	r3	0.0137367
1uM TauCl	r1	29.906
1uM TauCl	r1	32.034
1uM TauCl	r1	19.6167
1uM TauCl	r1	27.8341
1uM TauCl	r1	30.0888
1uM TauCl	r1	30.0281
1uM TauCl	r1	25.4207
1uM TauCl	r1	16.1981
1uM TauCl	r1	11.4312
1uM TauCl	r1	26.0681
1uM TauCl	r1	31.6208
1uM TauCl	r1	32.7461
1uM TauCl	r1	16.1561
1uM TauCl	r1	22.5793
1uM TauCl	r1	19.886
1uM TauCl	r1	11.5871
1uM TauCl	r1	20.6901
1uM TauCl	r1	10.6752
1uM TauCl	r1	37.8854
1uM TauCl	r1	22.6439
1uM TauCl	r1	21.7747
1uM TauCl	r1	26.9024
1uM TauCl	r1	13.8009
1uM TauCl	r1	7.84136
1uM TauCl	r1	30.0817
1uM TauCl	r1	21.4917
1uM TauCl	r1	15.4374
1uM TauCl	r1	23.5707
1uM TauCl	r1	26.6522
1uM TauCl	r1	13.0981
1uM TauCl	r1	15.3608
1uM TauCl	r1	17.849
1uM TauCl	r1	24.9358
1uM TauCl	r1	17.9357
1uM TauCl	r1	26.242
1uM TauCl	r1	21.3323
1uM TauCl	r1	20.7617
1uM TauCl	r1	21.3705
1uM TauCl	r1	44.7792
1uM TauCl	r1	12.4708
1uM TauCl	r1	30.0968
1uM TauCl	r1	42.9412
1uM TauCl	r1	19.0225
1uM TauCl	r1	3.45179
1uM TauCl	r1	17.38
1uM TauCl	r1	20.8884
1uM TauCl	r1	24.3621
1uM TauCl	r1	31.7404
1uM TauCl	r1	26.9042
1uM TauCl	r1	20.8248
1uM TauCl	r1	35.4701
1uM TauCl	r1	25.8527
1uM TauCl	r1	16.2797
1uM TauCl	r1	15.0979
1uM TauCl	r1	23.9135
1uM TauCl	r1	21.8121
1uM TauCl	r1	27.5433
1uM TauCl	r1	25.1792
1uM TauCl	r1	18.6273
1uM TauCl	r1	23.7949
1uM TauCl	r1	20.0288
1uM TauCl	r1	43.7399
1uM TauCl	r1	27.3508
1uM TauCl	r1	20.7308
1uM TauCl	r1	24.3971
1uM TauCl	r1	18.3947
1uM TauCl	r1	39.5524
1uM TauCl	r1	15.6441
1uM TauCl	r1	19.4854
1uM TauCl	r1	29.3816
1uM TauCl	r1	28.257
1uM TauCl	r1	32.4652
1uM TauCl	r1	32.1853
1uM TauCl	r1	32.057
1uM TauCl	r1	36.2371
1uM TauCl	r1	20.2957
1uM TauCl	r1	19.7166
1uM TauCl	r1	33.8551
1uM TauCl	r1	18.0359
1uM TauCl	r1	25.097
1uM TauCl	r1	34.8968
1uM TauCl	r1	16.2004
1uM TauCl	r1	24.1085
1uM TauCl	r1	15.2274
1uM TauCl	r1	10.6929
1uM TauCl	r1	21.2944
1uM TauCl	r1	30.0137
1uM TauCl	r1	31.2056
1uM TauCl	r1	12.2505
1uM TauCl	r1	23.451
1uM TauCl	r1	18.7553
1uM TauCl	r1	33.8115
1uM TauCl	r1	26.2455
1uM TauCl	r1	28.6265
1uM TauCl	r1	20.1866
1uM TauCl	r1	26.384
1uM TauCl	r1	19.8484
1uM TauCl	r1	29.646
1uM TauCl	r1	19.4026
1uM TauCl	r1	15.6475
1uM TauCl	r1	36.8337
1uM TauCl	r1	26.6705
1uM TauCl	r1	32.4185
1uM TauCl	r1	16.801
1uM TauCl	r1	31.247
1uM TauCl	r1	24.8794
1uM TauCl	r1	26.7296
1uM TauCl	r1	15.7913
1uM TauCl	r1	20.4062
1uM TauCl	r1	25.3466
1uM TauCl	r1	19.0193
1uM TauCl	r1	22.7409
1uM TauCl	r1	34.77
1uM TauCl	r1	16.1944
1uM TauCl	r1	9.69449
1uM TauCl	r1	20.7375
1uM TauCl	r1	17.982
1uM TauCl	r1	15.0145
1uM TauCl	r1	48.2239
1uM TauCl	r1	26.7938
1uM TauCl	r1	14.8089
1uM TauCl	r1	20.6938
1uM TauCl	r1	19.8415
1uM TauCl	r1	30.3287
1uM TauCl	r1	20.4695
1uM TauCl	r1	20.6164
1uM TauCl	r1	13.9895
1uM TauCl	r1	26.2612
1uM TauCl	r1	13.1818
1uM TauCl	r1	26.7325
1uM TauCl	r1	26.0118
1uM TauCl	r1	20.542
1uM TauCl	r1	9.52241
1uM TauCl	r1	20.5768
1uM TauCl	r1	26.6748
1uM TauCl	r1	25.1731
1uM TauCl	r1	8.59368
1uM TauCl	r1	20.3039
1uM TauCl	r1	16.1271
1uM TauCl	r1	27.1204
1uM TauCl	r1	23.1089
1uM TauCl	r1	36.9284
1uM TauCl	r1	17.1435
1uM TauCl	r1	36.7421
1uM TauCl	r1	15.7976
1uM TauCl	r1	14.4962
1uM TauCl	r1	21.1726
1uM TauCl	r1	13.9314
1uM TauCl	r1	24.5767
1uM TauCl	r1	32.8951
1uM TauCl	r1	15.5204
1uM TauCl	r1	14.2402
1uM TauCl	r1	20.1508
1uM TauCl	r1	29.7806
1uM TauCl	r1	10.7211
1uM TauCl	r1	22.0918
1uM TauCl	r1	33.8999
1uM TauCl	r1	16.9757
1uM TauCl	r1	38.6166
1uM TauCl	r1	18.581
1uM TauCl	r2	51.6914
1uM TauCl	r2	47.4134
1uM TauCl	r2	46.6046
1uM TauCl	r2	46.1494
1uM TauCl	r2	41.1899
1uM TauCl	r2	39.7482
1uM TauCl	r2	39.1973
1uM TauCl	r2	37.5861
1uM TauCl	r2	35.8655
1uM TauCl	r2	35.8434
1uM TauCl	r2	35.8044
1uM TauCl	r2	35.136
1uM TauCl	r2	34.3975
1uM TauCl	r2	34.3216
1uM TauCl	r2	34.3007
1uM TauCl	r2	34.0274
1uM TauCl	r2	33.9017
1uM TauCl	r2	33.8877
1uM TauCl	r2	33.6222
1uM TauCl	r2	33.1916
1uM TauCl	r2	32.8445
1uM TauCl	r2	32.7165
1uM TauCl	r2	32.6969
1uM TauCl	r2	32.6447
1uM TauCl	r2	32.4651
1uM TauCl	r2	32.2188
1uM TauCl	r2	31.8044
1uM TauCl	r2	31.4424
1uM TauCl	r2	31.3383
1uM TauCl	r2	31.3356
1uM TauCl	r2	30.3967
1uM TauCl	r2	30.3408
1uM TauCl	r2	30.0929
1uM TauCl	r2	29.7537
1uM TauCl	r2	29.6026
1uM TauCl	r2	29.2579
1uM TauCl	r2	29.2463
1uM TauCl	r2	28.9187
1uM TauCl	r2	28.8046
1uM TauCl	r2	28.7374
1uM TauCl	r2	28.5566
1uM TauCl	r2	28.5111
1uM TauCl	r2	28.3737
1uM TauCl	r2	28.3382
1uM TauCl	r2	27.8641
1uM TauCl	r2	27.8335
1uM TauCl	r2	27.3272
1uM TauCl	r2	27.2114
1uM TauCl	r2	26.943
1uM TauCl	r2	26.8781
1uM TauCl	r2	26.8621
1uM TauCl	r2	26.8095
1uM TauCl	r2	26.6148
1uM TauCl	r2	26.5503
1uM TauCl	r2	26.374
1uM TauCl	r2	26.2578
1uM TauCl	r2	25.8552
1uM TauCl	r2	25.4559
1uM TauCl	r2	25.4543
1uM TauCl	r2	25.3063
1uM TauCl	r2	25.2135
1uM TauCl	r2	25.1742
1uM TauCl	r2	25.1466
1uM TauCl	r2	24.7338
1uM TauCl	r2	24.7311
1uM TauCl	r2	24.7293
1uM TauCl	r2	24.3101
1uM TauCl	r2	24.1662
1uM TauCl	r2	24.0518
1uM TauCl	r2	23.7428
1uM TauCl	r2	23.6525
1uM TauCl	r2	23.6194
1uM TauCl	r2	23.3391
1uM TauCl	r2	23.2588
1uM TauCl	r2	23.0707
1uM TauCl	r2	23.0543
1uM TauCl	r2	22.995
1uM TauCl	r2	22.9276
1uM TauCl	r2	22.5853
1uM TauCl	r2	22.5759
1uM TauCl	r2	22.5233
1uM TauCl	r2	22.3756
1uM TauCl	r2	22.3286
1uM TauCl	r2	22.2876
1uM TauCl	r2	22.1007
1uM TauCl	r2	22.097
1uM TauCl	r2	22.0424
1uM TauCl	r2	21.8512
1uM TauCl	r2	21.8015
1uM TauCl	r2	21.7152
1uM TauCl	r2	21.3918
1uM TauCl	r2	20.8299
1uM TauCl	r2	20.7436
1uM TauCl	r2	20.6289
1uM TauCl	r2	20.5097
1uM TauCl	r2	20.2322
1uM TauCl	r2	20.1969
1uM TauCl	r2	20.1307
1uM TauCl	r2	20.1228
1uM TauCl	r2	20.1201
1uM TauCl	r2	19.9481
1uM TauCl	r2	19.948
1uM TauCl	r2	19.5566
1uM TauCl	r2	19.1845
1uM TauCl	r2	19.1552
1uM TauCl	r2	19.0713
1uM TauCl	r2	19.0363
1uM TauCl	r2	18.9337
1uM TauCl	r2	18.5976
1uM TauCl	r2	18.5915
1uM TauCl	r2	18.4872
1uM TauCl	r2	18.3881
1uM TauCl	r2	18.363
1uM TauCl	r2	18.3583
1uM TauCl	r2	18.3405
1uM TauCl	r2	18.1102
1uM TauCl	r2	18.0666
1uM TauCl	r2	17.7973
1uM TauCl	r2	17.778
1uM TauCl	r2	17.6516
1uM TauCl	r2	17.5563
1uM TauCl	r2	17.4283
1uM TauCl	r2	17.3871
1uM TauCl	r2	17.2977
1uM TauCl	r2	17.266
1uM TauCl	r2	17.188
1uM TauCl	r2	17.0937
1uM TauCl	r2	16.7359
1uM TauCl	r2	16.4789
1uM TauCl	r2	16.383
1uM TauCl	r2	16.2886
1uM TauCl	r2	16.2703
1uM TauCl	r2	16.2391
1uM TauCl	r2	16.2322
1uM TauCl	r2	16.2298
1uM TauCl	r2	16.1758
1uM TauCl	r2	15.9823
1uM TauCl	r2	15.9241
1uM TauCl	r2	15.7934
1uM TauCl	r2	15.7701
1uM TauCl	r2	15.6212
1uM TauCl	r2	15.5515
1uM TauCl	r2	15.5494
1uM TauCl	r2	15.4842
1uM TauCl	r2	15.3715
1uM TauCl	r2	15.0664
1uM TauCl	r2	15.0553
1uM TauCl	r2	15.0024
1uM TauCl	r2	14.8859
1uM TauCl	r2	14.7845
1uM TauCl	r2	14.5672
1uM TauCl	r2	14.457
1uM TauCl	r2	14.0229
1uM TauCl	r2	13.9125
1uM TauCl	r2	13.8333
1uM TauCl	r2	13.3553
1uM TauCl	r2	13.2843
1uM TauCl	r2	13.2715
1uM TauCl	r2	13.2093
1uM TauCl	r2	13.0774
1uM TauCl	r2	13.0523
1uM TauCl	r2	12.9143
1uM TauCl	r2	12.864
1uM TauCl	r2	12.7946
1uM TauCl	r2	12.7044
1uM TauCl	r2	12.6501
1uM TauCl	r2	12.5559
1uM TauCl	r2	12.2092
1uM TauCl	r2	12.0251
1uM TauCl	r2	11.291
1uM TauCl	r2	11.1244
1uM TauCl	r2	10.8453
1uM TauCl	r2	10.6912
1uM TauCl	r2	10.2729
1uM TauCl	r2	10.2127
1uM TauCl	r2	10.0178
1uM TauCl	r2	9.72043
1uM TauCl	r2	9.55442
1uM TauCl	r2	9.38566
1uM TauCl	r2	9.29307
1uM TauCl	r2	9.21587
1uM TauCl	r2	8.97989
1uM TauCl	r2	8.29266
1uM TauCl	r2	6.57692
1uM TauCl	r2	2.0683
1uM TauCl	r2	1.31732
1uM TauCl	r3	52.3267
1uM TauCl	r3	52.1401
1uM TauCl	r3	50.6651
1uM TauCl	r3	50.009
1uM TauCl	r3	49.3757
1uM TauCl	r3	47.1949
1uM TauCl	r3	45.8286
1uM TauCl	r3	45.3943
1uM TauCl	r3	44.9933
1uM TauCl	r3	44.598
1uM TauCl	r3	44.1552
1uM TauCl	r3	44.0004
1uM TauCl	r3	43.9016
1uM TauCl	r3	43.723
1uM TauCl	r3	42.6009
1uM TauCl	r3	42.5203
1uM TauCl	r3	42.0479
1uM TauCl	r3	41.7574
1uM TauCl	r3	40.9081
1uM TauCl	r3	40.8176
1uM TauCl	r3	40.0699
1uM TauCl	r3	38.5743
1uM TauCl	r3	38.3966
1uM TauCl	r3	38.0203
1uM TauCl	r3	37.8973
1uM TauCl	r3	37.8593
1uM TauCl	r3	37.7432
1uM TauCl	r3	37.1305
1uM TauCl	r3	36.9501
1uM TauCl	r3	36.1704
1uM TauCl	r3	36.0802
1uM TauCl	r3	35.8995
1uM TauCl	r3	35.5014
1uM TauCl	r3	34.9495
1uM TauCl	r3	34.8337
1uM TauCl	r3	34.6097
1uM TauCl	r3	34.5579
1uM TauCl	r3	34.474
1uM TauCl	r3	34.4553
1uM TauCl	r3	34.3668
1uM TauCl	r3	34.1265
1uM TauCl	r3	34.0765
1uM TauCl	r3	33.8121
1uM TauCl	r3	33.5884
1uM TauCl	r3	33.5449
1uM TauCl	r3	33.4133
1uM TauCl	r3	33.3655
1uM TauCl	r3	32.2154
1uM TauCl	r3	32.0068
1uM TauCl	r3	31.7877
1uM TauCl	r3	31.3599
1uM TauCl	r3	30.7957
1uM TauCl	r3	30.5287
1uM TauCl	r3	30.318
1uM TauCl	r3	30.0659
1uM TauCl	r3	29.9907
1uM TauCl	r3	28.7985
1uM TauCl	r3	28.1178
1uM TauCl	r3	28.0006
1uM TauCl	r3	27.404
1uM TauCl	r3	27.0875
1uM TauCl	r3	26.8767
1uM TauCl	r3	26.8611
1uM TauCl	r3	26.661
1uM TauCl	r3	26.6139
1uM TauCl	r3	26.4964
1uM TauCl	r3	26.3712
1uM TauCl	r3	26.2278
1uM TauCl	r3	25.6486
1uM TauCl	r3	25.5554
1uM TauCl	r3	25.5473
1uM TauCl	r3	25.4558
1uM TauCl	r3	25.2624
1uM TauCl	r3	25.0793
1uM TauCl	r3	24.739
1uM TauCl	r3	24.6799
1uM TauCl	r3	24.1591
1uM TauCl	r3	24.1236
1uM TauCl	r3	23.1458
1uM TauCl	r3	23.1446
1uM TauCl	r3	22.9365
1uM TauCl	r3	22.6332
1uM TauCl	r3	22.5333
1uM TauCl	r3	22.3197
1uM TauCl	r3	21.9134
1uM TauCl	r3	21.3318
1uM TauCl	r3	21.1992
1uM TauCl	r3	21.1485
1uM TauCl	r3	20.7897
1uM TauCl	r3	20.5754
1uM TauCl	r3	20.5344
1uM TauCl	r3	20.3896
1uM TauCl	r3	20.3475
1uM TauCl	r3	20.2543
1uM TauCl	r3	20.1469
1uM TauCl	r3	19.9337
1uM TauCl	r3	19.899
1uM TauCl	r3	19.8801
1uM TauCl	r3	18.7213
1uM TauCl	r3	18.7208
1uM TauCl	r3	17.2224
1uM TauCl	r3	17.1598
1uM TauCl	r3	17.1523
1uM TauCl	r3	16.4025
1uM TauCl	r3	16.1991
1uM TauCl	r3	15.745
1uM TauCl	r3	15.2954
1uM TauCl	r3	14.0228
1uM TauCl	r3	13.0822
1uM TauCl	r3	11.3835
1uM TauCl	r3	7.37477
1uM TauCl	r3	6.72644
1uM TauCl	r3	3.89666
1uM TauCl	r3	2.69789
1uM TauCl	r3	2.23553
1uM TauCl	r3	2.13071

### Sheet: Figure 5 - fig. sup. 1 SD 1 
Condition	Rep. 1	Rep. 2	Rep. 3	Avg.	STDerr	t-test p value (vs. NaOCl)
Untreated	0.264778	0.276504	0.328642	0.289975	0.167417	0.00279835
NaOCl	42.4296	37.2265	35.7547	38.4702	22.2108
NaOCl + 1uM Cysteine	7.29708	15.1078	12.7611	11.722	6.7677	0.00103943
NaOCl + 100uM Cysteine	0.182854	0.127144	0.187639	0.165879	0.0957704	0.00278036
NaOCl + 1uM BME	20.1188	16.6846	14.7903	17.1979	9.92922	0.00149078
NaOCl + 100uM BME	0.279645	0.259397	0.197109	0.245384	0.141672	0.00279056

### Sheet: Figure 5 - fig. sup. 1 SD 2
Condition	Rep. 1	Rep. 2	Rep. 3	Avg.	STDerr	t-test p-value (vs. untreated)	Significance
Untreated	0.328642	0.511721	0.22617	0.355511	0.205255
1uM Methionine	0.338493	0.323615	0.354134	0.338747	0.195576	0.859881	ns
10uM Methionine	0.230745	0.287022	0.179357	0.232375	0.134162	0.275885	ns
100uM Methionine	0.248518	0.219816	0.228455	0.232263	0.134097	0.2774	ns
10uM Cysteine	0.41202	0.258344	0.30498	0.325114	0.187705	0.769651	ns
10uM BME	0.2435	0.191868	0.227324	0.220897	0.127535	0.24605	ns

### Sheet: Figure 6 - source data 1
Label	Hours	OD	Error
WT VC	0	0.00233333	0.00124722
WT VC	0.5	0.00266667	0.000471405
WT VC	1	0.003	0.000816497
WT VC	1.5	0.00266667	0.000471405
WT VC	2	0.00433333	0.00124722
WT VC	2.5	0.00633333	0.000471405
WT VC	3	0.0103333	0.000942809
WT VC	3.5	0.017	0.000816497
WT VC	4	0.0256667	0.00124722
WT VC	4.5	0.038	0.00216025
WT VC	5	0.056	0.00244949
WT VC	5.5	0.0856667	0.010274
WT VC	6	0.122333	0.0184451
WT VC	6.5	0.153	0.0194422
WT VC	7	0.185	0.00454606
WT VC	7.5	0.208	0.0107083
WT VC	8	0.24	0.00535413
WT VC	8.5	0.275667	0.0147271
WT VC	9	0.31	0.0182392
WT VC	9.5	0.359667	0.0249577
WT VC	10	0.422667	0.029937
WT VC	10.5	0.390667	0.0261576
WT VC	11	0.359333	0.0188739
WT VC	11.5	0.335	0.00860232
WT VC	12	0.32	0.00565685
WT VC	12.5	0.313	0.00535413
WT VC	13	0.308	0.00927362
WT VC	13.5	0.308333	0.0112645
WT VC	14	0.305667	0.00928559
WT VC	14.5	0.303	0.00571548
WT VC	15	0.306	0.00432049
WT VC	15.5	0.302	0.0094163
WT VC	16	0.289333	0.0110855
WT VC	16.5	0.29	0.0134412
WT VC	17	0.292	0.0129615
WT VC	17.5	0.287333	0.0139124
WT VC	18	0.285333	0.0179877
WT VC	18.5	0.287333	0.0228813
WT VC	19	0.291	0.024097
WT VC	19.5	0.300333	0.00956847
WT VC	20	0.302333	0.0074087
WT VC	20.5	0.303667	0.00713365
WT VC	21	0.301667	0.0100775
WT VC	21.5	0.296	0.0174547
WT VC	22	0.304	0.00816497
WT VC	22.5	0.303667	0.00899383
WT VC	23	0.299333	0.014522
WT VC	23.5	0.295	0.0208327
WT VC	24	0.293667	0.0234568
WT VC	24.5	0.290667	0.0261321
WT VC	25	0.290667	0.027451
WT VC	25.5	0.293333	0.0257725
WT VC	26	0.295	0.0269196
WT VC	26.5	0.299667	0.024513
WT VC	27	0.306667	0.0160278
WT VC	27.5	0.314333	0.00590668
WT VC	28	0.316	0.00294392
WT VC	28.5	0.317	0.00294392
WT VC	29	0.317	0.00355903
WT VC	29.5	0.316667	0.00339935
WT VC	30	0.319333	0.00377124
WT VC	30.5	0.319333	0.00309121
WT VC	31	0.317667	0.00188562
WT VC	31.5	0.319	0.00244949
WT VC	32	0.317	0.00294392
WT VC	32.5	0.315667	0.00249444
WT VC	33	0.315667	0.00124722
WT VC	33.5	0.315	0.00216025
WT VC	34	0.311333	0.00518545
WT VC	34.5	0.312333	0.00590668
WT VC	35	0.312333	0.00601849
WT VC	35.5	0.311	0.00616441
WT VC	36	0.311667	0.00694422
WT VC	36.5	0.309	0.00860232
WT VC	37	0.306333	0.00899383
WT VC	37.5	0.305333	0.00946338
WT VC	38	0.304667	0.00857645
WT VC	38.5	0.303333	0.00946338
WT VC	39	0.302333	0.00997775
WT VC	39.5	0.299667	0.0116714
WT VC	40	0.295333	0.0142673
WT VC	40.5	0.291667	0.0171335
WT VC	41	0.287	0.0202155
WT VC	41.5	0.286667	0.020854
WT VC	42	0.284	0.0225536
WT VC	42.5	0.279	0.0260896
WT VC	43	0.273667	0.0341207
WT VC	43.5	0.267667	0.0402768
WT VC	44	0.262333	0.0479537
WT VC	44.5	0.260667	0.0488899
WT VC	45	0.262333	0.0459009
WT VC	45.5	0.262667	0.0426328
WT VC	46	0.262	0.0443246
WT VC	46.5	0.260667	0.0469491
WT VC	47	0.257	0.0478818
WT VC	47.5	0.255	0.050682
WT VC	48	0.256	0.0478818
WT 4uM	0	0.00233333	0.000471405
WT 4uM	0.5	0.00333333	0.000471405
WT 4uM	1	0.003	0.000816497
WT 4uM	1.5	0.00266667	0.000942809
WT 4uM	2	0.00266667	0.000942809
WT 4uM	2.5	0.00233333	0.000471405
WT 4uM	3	0.003	0.000816497
WT 4uM	3.5	0.002	0.000816497
WT 4uM	4	0.00266667	0.000942809
WT 4uM	4.5	0.00266667	0.00124722
WT 4uM	5	0.00266667	0.000942809
WT 4uM	5.5	0.00233333	0.000471405
WT 4uM	6	0.003	0.000816497
WT 4uM	6.5	0.00333333	0.000942809
WT 4uM	7	0.003	0.000816497
WT 4uM	7.5	0.00266667	0.000942809
WT 4uM	8	0.00266667	0.000942809
WT 4uM	8.5	0.002	0.00141421
WT 4uM	9	0.003	0.00141421
WT 4uM	9.5	0.00266667	0.000942809
WT 4uM	10	0.00266667	0.00169967
WT 4uM	10.5	0.00366667	0.00235702
WT 4uM	11	0.00466667	0.00249444
WT 4uM	11.5	0.004	0.00216025
WT 4uM	12	0.004	0.00294392
WT 4uM	12.5	0.006	0.00355903
WT 4uM	13	0.00533333	0.00402768
WT 4uM	13.5	0.00566667	0.00449691
WT 4uM	14	0.00633333	0.0054365
WT 4uM	14.5	0.008	0.00637704
WT 4uM	15	0.0103333	0.00694422
WT 4uM	15.5	0.0143333	0.00953357
WT 4uM	16	0.0183333	0.0116714
WT 4uM	16.5	0.0253333	0.0162138
WT 4uM	17	0.0323333	0.0236972
WT 4uM	17.5	0.0436667	0.0348361
WT 4uM	18	0.0556667	0.0414273
WT 4uM	18.5	0.0746667	0.0527278
WT 4uM	19	0.109667	0.0768216
WT 4uM	19.5	0.135	0.086151
WT 4uM	20	0.168667	0.10121
WT 4uM	20.5	0.205333	0.12156
WT 4uM	21	0.248	0.141013
WT 4uM	21.5	0.285	0.153527
WT 4uM	22	0.277	0.108925
WT 4uM	22.5	0.300667	0.0903192
WT 4uM	23	0.298	0.0566627
WT 4uM	23.5	0.304	0.0306268
WT 4uM	24	0.315667	0.00385861
WT 4uM	24.5	0.329	0.0299778
WT 4uM	25	0.345667	0.0649119
WT 4uM	25.5	0.329	0.050682
WT 4uM	26	0.313333	0.0334099
WT 4uM	26.5	0.303667	0.0263354
WT 4uM	27	0.298333	0.0213125
WT 4uM	27.5	0.293	0.0196129
WT 4uM	28	0.289333	0.0186607
WT 4uM	28.5	0.285333	0.0193964
WT 4uM	29	0.282667	0.0199053
WT 4uM	29.5	0.280333	0.0209497
WT 4uM	30	0.278	0.0238467
WT 4uM	30.5	0.276333	0.0245674
WT 4uM	31	0.274333	0.0261958
WT 4uM	31.5	0.273333	0.0278248
WT 4uM	32	0.272	0.0283901
WT 4uM	32.5	0.271333	0.0292613
WT 4uM	33	0.271	0.0313156
WT 4uM	33.5	0.271333	0.0341207
WT 4uM	34	0.272	0.0344093
WT 4uM	34.5	0.272667	0.0377477
WT 4uM	35	0.272	0.0389444
WT 4uM	35.5	0.272	0.0415291
WT 4uM	36	0.27	0.0425519
WT 4uM	36.5	0.269	0.0426693
WT 4uM	37	0.266667	0.0430994
WT 4uM	37.5	0.269	0.0432974
WT 4uM	38	0.270667	0.0430297
WT 4uM	38.5	0.270667	0.0455656
WT 4uM	39	0.272667	0.0479884
WT 4uM	39.5	0.271333	0.0531309
WT 4uM	40	0.271	0.0535973
WT 4uM	40.5	0.271	0.0548878
WT 4uM	41	0.27	0.0555398
WT 4uM	41.5	0.269667	0.0580708
WT 4uM	42	0.268	0.0610792
WT 4uM	42.5	0.266	0.0617468
WT 4uM	43	0.266	0.0632297
WT 4uM	43.5	0.265333	0.0641682
WT 4uM	44	0.263667	0.0651886
WT 4uM	44.5	0.261667	0.0639809
WT 4uM	45	0.259333	0.0639236
WT 4uM	45.5	0.256	0.0640364
WT 4uM	46	0.253667	0.0643963
WT 4uM	46.5	0.249333	0.0650402
WT 4uM	47	0.244667	0.0635208
WT 4uM	47.5	0.24	0.0640781
WT 4uM	48	0.235667	0.0633
fro VC	0	0.00266667	0.000471405
fro VC	0.5	0.00366667	0.000471405
fro VC	1	0.00366667	0.000471405
fro VC	1.5	0.00366667	0.000471405
fro VC	2	0.00466667	0.000471405
fro VC	2.5	0.00733333	0.000471405
fro VC	3	0.0103333	0.000471405
fro VC	3.5	0.018	0.00216025
fro VC	4	0.0263333	0.000942809
fro VC	4.5	0.04	0.00294392
fro VC	5	0.0573333	0.00286744
fro VC	5.5	0.0893333	0.00601849
fro VC	6	0.130333	0.015107
fro VC	6.5	0.148	0.0200167
fro VC	7	0.17	0.00294392
fro VC	7.5	0.195667	0.00684755
fro VC	8	0.239667	0.00492161
fro VC	8.5	0.271333	0.0077603
fro VC	9	0.307	0.0163095
fro VC	9.5	0.345333	0.00659966
fro VC	10	0.398	0.0205102
fro VC	10.5	0.387333	0.0332098
fro VC	11	0.354667	0.0188385
fro VC	11.5	0.33	0.00374166
fro VC	12	0.316667	0.00377124
fro VC	12.5	0.309667	0.00492161
fro VC	13	0.304667	0.00703957
fro VC	13.5	0.301	0.00616441
fro VC	14	0.298	0.00962635
fro VC	14.5	0.297667	0.0125521
fro VC	15	0.296333	0.0134743
fro VC	15.5	0.296	0.0174547
fro VC	16	0.296667	0.0186964
fro VC	16.5	0.297	0.0223756
fro VC	17	0.297	0.0251529
fro VC	17.5	0.297667	0.0284058
fro VC	18	0.298667	0.0303462
fro VC	18.5	0.299	0.031209
fro VC	19	0.299	0.0332566
fro VC	19.5	0.3	0.0325269
fro VC	20	0.302	0.030474
fro VC	20.5	0.307667	0.0238374
fro VC	21	0.309667	0.0217
fro VC	21.5	0.317333	0.0123648
fro VC	22	0.316333	0.00873053
fro VC	22.5	0.315667	0.00694422
fro VC	23	0.311	0.00748331
fro VC	23.5	0.310667	0.0074087
fro VC	24	0.307	0.0121929
fro VC	24.5	0.304333	0.0130213
fro VC	25	0.303333	0.0129185
fro VC	25.5	0.302667	0.0106562
fro VC	26	0.305	0.00909212
fro VC	26.5	0.305	0.00804156
fro VC	27	0.306667	0.00713365
fro VC	27.5	0.307333	0.00524934
fro VC	28	0.307	0.00571548
fro VC	28.5	0.306	0.00432049
fro VC	29	0.304	0.00432049
fro VC	29.5	0.303	0.00294392
fro VC	30	0.306333	0.00124722
fro VC	30.5	0.305667	0.000471405
fro VC	31	0.305333	0.00169967
fro VC	31.5	0.307333	0.00309121
fro VC	32	0.306	0.00509902
fro VC	32.5	0.307	0.00535413
fro VC	33	0.309667	0.0054365
fro VC	33.5	0.310333	0.00590668
fro VC	34	0.307667	0.00498888
fro VC	34.5	0.31	0.00711805
fro VC	35	0.310333	0.00664998
fro VC	35.5	0.309667	0.00618241
fro VC	36	0.311333	0.00679869
fro VC	36.5	0.310667	0.00618241
fro VC	37	0.308667	0.0054365
fro VC	37.5	0.307667	0.0054365
fro VC	38	0.306667	0.00684755
fro VC	38.5	0.305667	0.00758654
fro VC	39	0.305667	0.00758654
fro VC	39.5	0.304	0.00748331
fro VC	40	0.302667	0.00793025
fro VC	40.5	0.303333	0.00880656
fro VC	41	0.299667	0.00857645
fro VC	41.5	0.297667	0.00865384
fro VC	42	0.296667	0.00837987
fro VC	42.5	0.294667	0.00837987
fro VC	43	0.293333	0.00825967
fro VC	43.5	0.289333	0.0100775
fro VC	44	0.285333	0.0143372
fro VC	44.5	0.281333	0.0169378
fro VC	45	0.277333	0.0196016
fro VC	45.5	0.270667	0.0265497
fro VC	46	0.267	0.0302435
fro VC	46.5	0.268667	0.0294882
fro VC	47	0.266667	0.0300924
fro VC	47.5	0.263667	0.0322525
fro VC	48	0.258667	0.0370435
fro 4uM	0	0.004	0.00163299
fro 4uM	0.5	0.00433333	0.00124722
fro 4uM	1	0.00366667	0.00124722
fro 4uM	1.5	0.00333333	0.00124722
fro 4uM	2	0.00333333	0.00124722
fro 4uM	2.5	0.003	0.000816497
fro 4uM	3	0.00366667	0.000471405
fro 4uM	3.5	0.00333333	0.000471405
fro 4uM	4	0.00333333	0.00124722
fro 4uM	4.5	0.00333333	0.00124722
fro 4uM	5	0.00333333	0.00124722
fro 4uM	5.5	0.00333333	0.00124722
fro 4uM	6	0.00333333	0.00124722
fro 4uM	6.5	0.00333333	0.00124722
fro 4uM	7	0.003	0.000816497
fro 4uM	7.5	0.00333333	0.00124722
fro 4uM	8	0.00366667	0.00124722
fro 4uM	8.5	0.00233333	0.00124722
fro 4uM	9	0.00333333	0.00124722
fro 4uM	9.5	0.00333333	0.00124722
fro 4uM	10	0.00233333	0.00124722
fro 4uM	10.5	0.004	0.000816497
fro 4uM	11	0.00333333	0.00124722
fro 4uM	11.5	0.00366667	0.000942809
fro 4uM	12	0.00233333	0.00124722
fro 4uM	12.5	0.004	0.000816497
fro 4uM	13	0.00233333	0.00124722
fro 4uM	13.5	0.00266667	0.000942809
fro 4uM	14	0.00266667	0.00124722
fro 4uM	14.5	0.003	0.000816497
fro 4uM	15	0.00233333	0.00124722
fro 4uM	15.5	0.00266667	0.00124722
fro 4uM	16	0.00266667	0.00124722
fro 4uM	16.5	0.00333333	0.00169967
fro 4uM	17	0.00233333	0.00169967
fro 4uM	17.5	0.00266667	0.00124722
fro 4uM	18	0.002	0.00163299
fro 4uM	18.5	0.002	0.00163299
fro 4uM	19	0.00366667	0.0020548
fro 4uM	19.5	0.003	0.00163299
fro 4uM	20	0.00233333	0.0020548
fro 4uM	20.5	0.00266667	0.00249444
fro 4uM	21	0.003	0.00163299
fro 4uM	21.5	0.00266667	0.00169967
fro 4uM	22	0.00266667	0.00169967
fro 4uM	22.5	0.003	0.00216025
fro 4uM	23	0.00366667	0.00235702
fro 4uM	23.5	0.004	0.00216025
fro 4uM	24	0.005	0.00432049
fro 4uM	24.5	0.00466667	0.00449691
fro 4uM	25	0.00533333	0.00471405
fro 4uM	25.5	0.007	0.00571548
fro 4uM	26	0.00933333	0.00758654
fro 4uM	26.5	0.0116667	0.0102089
fro 4uM	27	0.015	0.0141657
fro 4uM	27.5	0.021	0.0198662
fro 4uM	28	0.0283333	0.0273902
fro 4uM	28.5	0.038	0.0375322
fro 4uM	29	0.0526667	0.0519572
fro 4uM	29.5	0.0676667	0.0647113
fro 4uM	30	0.0866667	0.0789318
fro 4uM	30.5	0.110333	0.0955731
fro 4uM	31	0.144	0.119343
fro 4uM	31.5	0.181	0.136091
fro 4uM	32	0.221	0.145975
fro 4uM	32.5	0.266	0.166655
fro 4uM	33	0.251	0.0991598
fro 4uM	33.5	0.270333	0.0653724
fro 4uM	34	0.285667	0.0398525
fro 4uM	34.5	0.309667	0.0156276
fro 4uM	35	0.360667	0.0359104
fro 4uM	35.5	0.351	0.0420555
fro 4uM	36	0.350667	0.0547073
fro 4uM	36.5	0.321	0.0205102
fro 4uM	37	0.311667	0.0152825
fro 4uM	37.5	0.304333	0.0124722
fro 4uM	38	0.298333	0.0131993
fro 4uM	38.5	0.295667	0.0100775
fro 4uM	39	0.290333	0.0116142
fro 4uM	39.5	0.286667	0.0124989
fro 4uM	40	0.282667	0.0126579
fro 4uM	40.5	0.28	0.0139284
fro 4uM	41	0.277667	0.0148847
fro 4uM	41.5	0.276	0.0160624
fro 4uM	42	0.274	0.0181842
fro 4uM	42.5	0.271667	0.0191543
fro 4uM	43	0.269333	0.019362
fro 4uM	43.5	0.266667	0.0194822
fro 4uM	44	0.264667	0.0200721
fro 4uM	44.5	0.263333	0.0220051
fro 4uM	45	0.261667	0.0231709
fro 4uM	45.5	0.259667	0.0244994
fro 4uM	46	0.257333	0.0273537
fro 4uM	46.5	0.254333	0.0284527
fro 4uM	47	0.250333	0.0294543
fro 4uM	47.5	0.247667	0.0307716
fro 4uM	48	0.246667	0.0327448
